# Genome-wide association analyses of risk tolerance and risky behaviors in over 1 million individuals identify hundreds of loci and shared genetic influences^1^

**DOI:** 10.1101/261081

**Authors:** Richard Karlsson Linnér, Pietro Biroli, Edward Kong, S Fleur W Meddens, Robbee Wedow, Mark Alan Fontana, Maël Lebreton, Abdel Abdellaoui, Anke R Hammerschlag, Michel G Nivard, Aysu Okbay, Cornelius A Rietveld, Pascal N Timshel, Stephen P Tino, Maciej Trzaskowski, Ronald de Vlaming, Christian L Zünd, Yanchun Bao, Laura Buzdugan, Ann H Caplin, Chia-Yen Chen, Peter Eibich, Pierre Fontanillas, Juan R Gonzalez, Peter K Joshi, Ville Karhunen, Aaron Kleinman, Remy Z Levin, Christina M Lill, Gerardus A Meddens, Gerard Muntané, Sandra Sanchez-Roige, Frank J van Rooij, Erdogan Taskesen, Yang Wu, Futao Zhang, 23andMe Research Team, eQTLgen Consortium, International Cannabis Consortium, Psychiatric Genomics Consortium, Social Science Genetic Association Consortium,, Adam Auton, Jason D Boardman, David W Clark, Andrew Conlin, Conor C Dolan, Urs Fischbacher, Patrick JF Groenen, Kathleen Mullan Harris, Gregor Hasler, Albert Hofman, Mohammad A Ikram, Sonia Jain, Robert Karlsson, Ronald C Kessler, Maarten Kooyman, James MacKillop, Minna Männikkö, Carlos Morcillo-Suarez, Matthew B McQueen, Klaus M Schmidt, Melissa C Smart, Matthias Sutter, A Roy Thurik, Andre G Uitterlinden, Jon White, Harriet de Wit, Jian Yang, Lars Bertram, Dorret Boomsma, Tõnu Esko, Ernst Fehr, David A Hinds, Magnus Johannesson, Meena Kumari, David Laibson, Patrik KE Magnusson, Michelle N Meyer, Arcadi Navarro, Abraham A Palmer, Tune H Pers, Danielle Posthuma, Daniel Schunk, Murray B Stein, Rauli Svento, Henning Tiemeier, Paul RHJ Timmers, Patrick Turley, Robert J Ursano, Gert G Wagner, James F Wilson, Jacob Gratten, James J Lee, David Cesarini, Daniel J Benjamin, Philipp D Koellinger, Jonathan P Beauchamp

## Abstract

Humans vary substantially in their willingness to take risks. In a combined sample of over one million individuals, we conducted genome-wide association studies (GWAS) of general risk tolerance, adventurousness, and risky behaviors in the driving, drinking, smoking, and sexual domains. We identified 611 approximately independent genetic loci associated with at least one of our phenotypes, including 124 with general risk tolerance. We report evidence of substantial shared genetic influences across general risk tolerance and risky behaviors: 72 of the 124 general risk tolerance loci contain a lead SNP for at least one of our other GWAS, and general risk tolerance is moderately to strongly genetically correlated ( to 0.50) with a range of risky behaviors. Bioinformatics analyses imply that genes near general-risk-tolerance-associated SNPs are highly expressed in brain tissues and point to a role for glutamatergic and GABAergic neurotransmission. We find no evidence of enrichment for genes previously hypothesized to relate to risk tolerance.

## Supplementary Tables for "Genome-wide association analyses of risk tolerance and risky behaviors in over 1 million individuals identify hundreds of loci and shared genetic influences^1^" (part 1 of 2)

### Sheet: 1.1 Cohorts
Supplementary Table 1.1. Overview of cohorts
Panel A. Cohorts used in the GWAS of general risk tolerance and/or in the GWAS of our four main risky behaviors and their first PC
Study short name	Study full name	Sampling	Country	Sample size							Analyses in which cohort is used	Cohort Profile
				General risk tolerance	Automobile speeding propensity	Drinks per week	Ever smoker	Number of sexual partners	First PC Risky behaviors	Adventurousness
23andMe	23andMe	Population-based	European ancestry	508782	--	--	--	--	--	557923	Discovery GWAS of general risk tolerance, GWAS of adventurousness	[1]
Army STARRS (NSS1)	The Study to Assess Risk and Resilience in Servicemembers	Population-based	European ancestry	4578	--	--	--	--	--	--	Replication GWAS of general risk tolerance	[2]
Army STARRS (NSS2)				1622	--	--	--	--	--	--	Replication GWAS of general risk tolerance
Army STARRS (PPDS)				4770	--	--	--	--	--	--	Replication GWAS of general risk tolerance
BASE-II	The Berlin Aging Study II (BASE-II)	Population-based	Germany	2074	--	--	--	--	--	--	Replication GWAS of general risk tolerance	[3]
NFBC1966	Northern Finland Birth Cohort 1966	Population-based (Birth-cohort)	Finland	3924	--	--	--	--	--	--	Replication GWAS of general risk tolerance	[4, 5]
RSIII	Rotterdam Study Young (III)	Population-based	Netherlands	2474	--	--	--	--	--	--	Replication GWAS of general risk tolerance	[6]
STR1 (TWINGENE)	Swedish Twin Registry - Twingene	Family-based	Sweden	3311	--	--	--	--	--	--	Replication GWAS of general risk tolerance, follow-up analyses	[7]
STR2 (SALTY)	Swedish Twin Registry - Salty	Family-based	Sweden	4702	--	--	--	--	--	--	Replication GWAS of general risk tolerance, follow-up analyses
TAG*	The Tobacco, Alcohol and Genetics Consortium	Population- and family-based	European ancestry	--	--	--	74035	--	--	--	GWAS of ever smoker (one of our four main risky behaviors)	[8]
UKB	UK Biobank	Population-based	UK	431126	404291	414343	444598	370711	315894	--	Discovery GWAS of general risk tolerance, GWAS of our four main risky behaviors and their first PC, follow-up analyses	[9]
UKHLS	Understanding Society (The UK Household Longitudinal Study)	Family-based	UK	5898	--	--	--	--	--	--	Replication GWAS of general risk tolerance	[10]
VIKING	The Viking Health Study Shetland	Population-based	Scotland	2092	--	--	--	--	--	--	Replication GWAS of general risk tolerance	[11]
Panel D. Cohorts used in follow-up analyses only
Study short name	Study full name	Sampling	Country	Phenotype	Analyses in which cohort is used	Cohort Profile
Add Health	The National Longitudinal Study of Adolescent to Adult Health (Add Health)	Population-based	USA	Various measures of risk tolerance and measures of personality traits	Follow-up analyses	[12]
HRS	Health and Retirement Study (HRS)	Population-based	USA	Income gamble risk tolerance	Follow-up analyses	[13]
NTR	Netherlands Twin Register	Population-based	Netherlands	Various measures of personality traits	Follow-up analyses	[14]
UKB-siblings°	N/A	Population-based	UK	General risk tolerance, our four main risky behaviors, and their first PC	Follow-up analyses	[9]
ZURICH	Zurich Cohort Study	Population-based	Austria, Switzerland and Germany	Lottery-elicited risk tolerance	Follow-up analyses	--
Notes: * For the TAG sample, we used publicly-available summary statistics from a previously-published GWAS of the ever smoker phenotype by the TAG consortium [10] (the TAG consortium refers to that phenotype as "smoking initiation"); we did not conduct a new GWAS in the TAG sample. ° The UKB-siblings cohort comprises all individuals with at least one full sibling in the UKB cohort.
References
[1] Hinds, D. et al. Genetic Discovery in the 23andMe Participant Cohort. 23andMe, Inc. (2014).
[2] Stein, M. B., Chen, C. & Ursano, R. J. Genome-wide Association Studies of Posttraumatic Stress Disorder in 2 Cohorts of US Army Soldiers. JAMA Psychiat. 73, 695-704 (2016).
[3] Bertram, L. et al. Cohort profile: The Berlin Aging Study II (BASE-II). Int. J. Epidemiol. 43, 703–712 (2014).
[4] Sabatti, C. et al. Genome-wide association analysis of metabolic traits in a birth cohort from a founder population. Nat. Genet. 41, 35-46 (2009).
[5] Rantakallio, P. Groups at Risk in Low Birth Weight Infants and Perinatal Mortality. ACTA Paediatr. Scand. 193, 1-71 (1969).
[6] Hofman, A. et al. The Rotterdam Study: 2016 objectives and design update. Eur. J. Epidemiol. 30, 661–708 (2015).
[7] Magnusson, P. K. E. et al. The Swedish Twin Registry: establishment of a biobank and other recent developments. Twin Res. Hum. Genet. 16, 317–329 (2013).
[8] The Tobacco and Genetics Consortium. Genome-wide meta-analyses identify multiple loci associated with smoking behavior. Nat. Genet. 42, 441-447 (2010).
[9] Sudlow, C. et al. UK Biobank: an open access resource for identifying the causes of a wide range of complex diseases of middle and old age. PLoS Med. 12, e1001779 (2015).
[10] University of Essex. Institute for Social and Economic Research. (2010). British Household Panel Survey: Waves 1-18, 1991-2009. [data collection]. 7th Edition. UK Data Service. SN: 5151, http://doi.org/10.5255/UKDA-SN-5151-1
[11] Viking Health Study Shetland - VHSS. Medical Research Council, available at <https://www.mrc.ac.uk/research/facilities-and-resources-for-researchers/cohort-directory/viking-health-study-shetland-vhss/> (2017).
[12] Harris, K. M., Halpern, C. T., Haberstick, B. C. & Smolen, A. The National Longitudinal Study of Adolescent Health (AddHealth) Sibling Pairs Data. Twin Res. Hum. Genet. 16, 391-398 (2013).
[13] Sonnega, A. et al. Cohort profile: the Health and Retirement Study (HRS). Int. J. Epidemiol. 43, 576–585 (2014).
[14] Willemsen, G. et al. The Adult Netherlands Twin Register: Twenty-Five Years of Survey and Biological Data Collection. Twin Res. Hum. Genet. 16, 271–281 (2013).

### Sheet: 1.2 Cohort Pheno. Descr.
Supplementary Table 1.2. Cohort-level phenotype definitions, for the cohorts used in a GWAS
Panel A. Discovery GWAS of general risk tolerance
Study	Phenotype	Phenotype measure	Mean (SD)	Survey reference
UKB	General risk tolerance	“Would you describe yourself as someone who takes risks? Yes / No.” Coded as 1 if response was "yes" and 0 if response was "no".	0.26 (0.44)	Single item administered in the UKB. [4]
23andMe	General risk tolerance	"In general, people often face risks when making financial, career, or other life decisions. Overall, do you feel comfortable or uncomfortable taking risks? [1] Very uncomfortable / [2] Somewhat uncomfortable / [3] Neither comfortable nor uncomfortable / [4] Somewhat comfortable / [5] Very comfortable."	3.16 (1.15)	23andMe [6]
Panel B. Replication GWAS of general risk tolerance
Study	Phenotype	Phenotype measure	Mean (SD)	Survey reference
Army STARRS (NSS1)	General risk tolerance	I enjoy taking risks (5 response choices ranging from “1. Not at all like me” to “5. Exactly like me”).	3.12 (1.19)	Single item adapted from UPPS/UPPS-P Impulsive Behavior Scale. [1]
Army STARRS (NSS2)			3.18 (1.16)	Single item adapted from UPPS/UPPS-P Impulsive Behavior Scale. [1]
Army STARRS (PPDS)			3.30 (1.16)	Single item adapted from UPPS/UPPS-P Impulsive Behavior Scale. [1]
BASE-II	General risk tolerance	"How do you perceive yourself: Are you in general willing to take risks or do you try to avoid risks? [0] not at all willing to take risks [10] very willing to take risks"	4.93 (2.19)	Single item adapted from German Socio-economic Panel. [2]
NFBC1966	General risk tolerance	"Describe your attitude towards risk taking: Are you generally fully prepared to take risks or do you try to avoid taking risks? Indicate on the scale below, with 0 meaning 'not at all willing to take risks' and 10 meaning 'fully willing to take risks'."	5.08 (2.33)	Single item adapted from German Socio-economic Panel. [2]
RSIII	General risk tolerance	How do you see yourself: are you generally a person that is fully prepared to take risks or do you try to avoid taking risks? Please tick on the scale below, where the value 0 means 'unwilling to take risks' and the value 10 means 'fully prepared to take risks'."	5.65 (1.87)	Single item adapted from German Socio-economic Panel. [2]
STR1 (TWINGENE)	General risk tolerance	"How do you see yourself: Are you generally a person who is fully prepared to take risks or do you try to avoid taking risks? Please tick a box on the scale, where the value 1 means ‘unwilling to take risks’ and the value 10 means ‘fully prepared to take risks'."	4.40 (2.12)	Single item adapted from German Socio-economic Panel. [2, 3]
STR2 (SALTY)	General risk tolerance		4.63 (2.16)	Single item adapted from German Socio-economic Panel. [2, 3]
UKHLS	General risk tolerance	"How do you see yourself: Are you generally a person who is fully prepared to take risks or do you try to avoid taking risks? Please tick a box on the scale, where the value 0 means ‘unwilling to take risks’ and the value 10 means ‘fully prepared to take risks'."	5.09 (2.56)	Single item adapted from German Socio-economic Panel. [2]
VIKING	General risk tolerance	"How do you see yourself: are you generally a person that is fully prepared to take risks or do you try to avoid taking risks? Indicate on the scale below, with 0 meaning 'unwilling to take risks' and 10 meaning 'fully prepared to take risks'."	5.24 (2.44)	Single item adapted from German Socio-economic Panel. [2]
Panel C. The six supplementary phenotypes (adventurousness, the four main risky behaviors and their first PC)
Study	Phenotype	Phenotype measure	Mean (SD)	Survey reference
23andMe	Adventurousness	If forced to choose, would you consider yourself to be more cautious or more adventurous? [1] Very cautious / [2] Somewhat cautious / [3] Neither / [4] Somewhat adventurous / [5] Very adventurous.	3.10 (1.21)	23andMe [6]
TAG*	Ever smoker	[Based on a published meta-analysis of 16 cohorts.]	0.57 (0.45)	TAG [5]
UKB	Automobile speeding propensity	“How often do you drive faster than the speed limit on the motorway?” Response options: 1) Never/rarely, 2) Sometimes, 3) Often, 4) Most of the time, and also 5) Do not drive on the motorway. We first dropped all participants who reported not driving on the motorway, and then we normalized our categorical variable for males and females separately.	0.04 (0.82)	UKB [4]
UKB	Drinks per week	Constructed combining answers from multiple questions. First, respondents were asked how often they drink alcohol, and response options include 1) daily or almost daily; 2) three or four times per week; 3) once or twice per week; 4) one to three times per month; 5) special occasions only; and 6) never. Respondents who reported drinking once per week or more were asked how many glasses of various types of alcoholic beverages they consume per week. We use the sum of all alcoholic drinks per week in our drinks per week phenotype. Respondents who reported drinking less than once per week (one to three times per month or on special occasions only) were asked how many glasses of various types of alcoholic beverages they consume per month. For these respondents, we added the total number of drinks per month and divided by 4 to arrive at an approximated number of drinks per week. Respondents who reported never drinking were coded as 0.	8.92 (9.3)	UKB [4]
UKB	Ever smoker	Coded as 1 if a respondent reported that they were a current or previous smoker and 0 if they reported never smoking or only smoking once or twice.	0.46 (0.50)	UKB [4]
UKB	Number of sexual partners	“About how many sexual partners have you had in your lifetime?” If respondents reported more than 99 lifetime sexual partners, they were asked to confirm their responses. We assigned a value of 0 to participants who reported having never had sex, and we again normalized this measure separately for males and females.	0.03 (0.94)	UKB [4]
UKB	First PC Risky behaviors	First principal component obtained form a principal component analysis (PCA) in the UKB of the four risky behaviors mentioned above	0.00 (1.21)	UKB [4]
Notes: See Supplementary Information section 1.2 for additional details on the definition of these phenotypes. * For the TAG sample, we used publicly-available summary statistics from a previously-published GWAS of the ever smoker phenotype by the TAG consortium [5] (the TAG consortium refers to that phenotype as "smoking initiation"); we did not conduct a new GWAS in the TAG sample.
References
[1] Whiteside, S, P. & Lynam, D. The five factor model and impulsivity: Using a structural model of personality to understand impulsivity. Pers. Indiv. Differ. 30, 669-689 (2001).
[2] Dohmen, T. J., Falk, A., Huffman, D., Schupp, J., Sunde, U. & Wagner, G. G. Individual Risk Attitudes: New Evidence From a Large, Representative, Experimentally - Validated Survey. CEPR Discussion Paper Series No. 5517 (2006).
[3] Benjamin, D. J. et al. The genetic architecture of economic and political preferences. PNAS 109, 8026-8031 (2012).
[4] UK Biobank. UK Biobank touch-screen questionnaire: final version. Available at <http://biobank.ctsu.ox.ac.uk/crystal/docs/TouchscreenQuestionsMainFinal.pdf>
[5] The Tobacco and Genetics Consortium. Genome-wide meta-analyses identify multiple loci associated with smoking behavior. Nat. Genet. 42, 441-447 (2010).
[6] Hinds, D. et al. Genetic Discovery in the 23andMe Participant Cohort. 23andMe, Inc. (2014).

### Sheet: 1.3 Pheno. Correlations
Supplementary Table 1.3. Pairwise phenotypic correlations among general risk tolerance, the UKB risky behaviors, and their first PC in the full release of UKB data
Phenotypic correlations		Test-retest correlation		General risk tolerance	Automobile speeding propensity	Drinks per week	Ever smoker	Number of sexual partners	First PC of risky behaviors
Panel A. Pearson product-moment correlation estimates, with (above the diagonal) and without (below the diagonal) correction for measurement error
General risk tolerance		0.6337		1	0.243424	0.192805	0.113927	0.33883	0.372273
Automobile speeding propensity		0.6946		0.1615	1	0.186359	0.0388636	0.292665	0.734646
Drinks per week		0.7611		0.1339	0.1355	1	0.236788	0.263598	0.916893
Ever smoker		0.9458		0.0882	0.0315	0.2009	1	0.263809	0.750727
Number of sexual partners		0.5884		0.2069	0.1871	0.1764	0.1968	1	0.919537
First PC of risky behaviors		0.6597		0.2407	0.4973	0.6497	0.593	0.5729	1
Panel B. Polychoric or polyserial correlation estimates, with (above the diagonal) and without (below the diagonal) correction for measurement error
General risk tolerance		0.856752		1	0.270137	0.210279	0.166457	0.37707	0.417161
Automobile speeding propensity		0.6946		0.208391	1	0.186359	0.0564386	0.292665	0.734646
Drinks per week		0.7611		0.169803	0.1355	1	0.291516	0.263598	0.916893
Ever smoker		0.996636		0.153814	0.0469582	0.253893	1	0.356435	0.918881
Number of sexual partners		0.5884		0.267723	0.1871	0.1764	0.272952	1	0.919537
First PC of risky behaviors		0.6597		0.31362	0.4973	0.6497	0.745076	0.5729	1
Notes: Four stars (****) denotes significance at the 0.0001 level. Panel A displays values calculated assuming Pearson correlation coefficients for all values with the command "pwcorr" in Stata. The first column shows test-retest correlations between the 1st and 2nd measures of data in the UK Biobank for each variable. In the subsequent correlation matrix, correlation coefficients below the diagonal are uncorrected Pearson coefficients. Correlation coefficients above the diagonal are disattenuated by accounting for measurement error. These numbers are calculated by taking a given correlation coefficient for two variables and dividing by the square root of the product of the two test-retest correlations for the two relevant variables. Panel B is a mirror of Panel A, except that coefficients are calculated using the polychoric package in Stata, allowing for polyserial correlations between non-continuous variables when appropriate. See Supplementary Information section 7.5 for additional details.

### Sheet: 1.4 PCA
Supplementary Table 1.4. Principal component analysis of UKB risky behaviors
	Principal components (eigenvectors)
Phenotype	Component 1	Component 2	Component 3	Component 4
Automobile speeding propensity	0.4096	0.7643	0.1401	0.478
Drinks per week	0.5351	-0.1875	0.7339	-0.3739
Ever smoker	0.4885	-0.5998	-0.2036	0.6002
Number of sexual partners	0.5543	0.1448	-0.6326	-0.5211
Eigenvalue	1.47386	0.974706	0.819274	0.732165
Variance proportion (%)	36.85	24.37	20.48	18.3
Notes: The table reports the results of a principal component analysis of automobile speeding propensity, drinks per week, ever smoker, and number of sexual partners, performed with 315,899 observations.

### Sheet: 2.1 Genotyping and Imputation
Supplementary Table 2.1. Genotyping and imputation, for the cohorts used in a GWAS
Study short name	Platform	Pre-imputation SNP exclusions		Subject level exclusions			Imputation software and reference sample
		MAF	Call rate	HWE P-value	Call rate	Other exclusions	Imputation software	Reference sample (Ancestry)	Date/Release	Release version autosomal variants	NCBI Build
23andMe	Four versions of Illumina genotyping platforms were used.*	Not implemented	0.985	1×10–40	Not implemented	Not implemented	Minimac2	1000G Phase 1 (ALL)	2013-09-01	version 1	b37
Army STARRS (NSS1)	Illumina OmniExpress and Exome array	Not implemented	0.98	1×10–6	0.98	Not implemented	IMPUTE2/SHAPEIT	1000 G phase 1 (August 2012 integrated haplotype release)	2012-08-01	version 1	b37
Army STARRS (NSS2)	PsychChip	Not implemented	0.98	1×10–6	0.98	Not implemented	IMPUTE2/SHAPEIT	1000 G phase 1 (August 2012 integrated haplotype release)	2012-08-01	version 1	b37
Army STARRS (PPDS)	Illumina OmniExpress and Exome array	Not implemented	0.98	1×10–6	0.98	Not implemented	IMPUTE2/SHAPEIT	1000 G phase 1 (August 2012 integrated haplotype release)	2012-08-01	version 1	b37
BASE-II	Affymetrix 6.0	0.005	0.95	5×10–6	0.95	1.Excessive heterozygosity (FDR<0.1) 2. Ethnic outliers	IMPUTE2 v2.3.1	1000G Phase 3 (ALL)	2014-10-01	version 5	b37
NFBC1966	Infinium 370cnvDuo	0.01	0.95 (0.99 if MAF < 0.05)	1×10–6	0.95	1. Gender mismatch	Impute 2.3.0	1000G Phase 1 (ALL)	2012-03-01	version 3	b37
RSIII	Illumina 610K	Not implemented	0.975	1×10–7	0.975	1. Duplicates 2. Sex mismatch 3. Close relatives 4. Ancestry outliers 5. Autosomal heterozygosity outliers (F<0.055)	MaCH/Minimac	1000G Phase 1 (ALL)	2012-03-01	version 3	b37
STR1 (TWINGENE)	HumanOmniExpress-12v1_A	0.01	0.97	1×10–7	0.97	1. Sex mismatch 2. Close relatives 3. Heterozygosity outliers (>5 SD from mean)	MaCH/Minimac	1000G Phase 1 (ALL)	2012-03-01	version 3	b37
STR2 (SALTY)	Infinium PsychArray BeadChip	0.01	0.95	1×10–6	0.98	1. Close relatives 2. Heterozygosity outliers (>6 SD from mean)	MaCH/Minimac	1000G Phase 1 (ALL)	2012-03-01	version 3	b37
UKB	Various versions of Affymetrix UK Biobank Axiom array [1]	See pp. 9-10 [1]			See pp. 10-17 [1]		IMPUTE4 [1, p. 24]	Haplotype Reference Consortium + UK10K haplotype reference panel [1, p. 24]	--	--	b37
UKHLS	Illumina Human Core Exome Beadchip	0.001	0.98	1×10–5	0.975	1. Sex-mismatch 2. Heterozygosity rate 3. Ethnic outliers 4. Identity checks	Minimac v.5-29-12	1000G Phase 1 (ALL)	2012-03-01	version 3	b37
VIKING	HumanOmniExpressExome-8v1-2_A	0.01	0.98	1×10–6	0.95	1. Ethnic outliers 2. Duplicates	PBWT Sanger server	Haplotype Reference Consortium	NA	1.1	b37.3
Notes: Call rate (under pre-imputation SNP exclusions): minimum percentage of successfully genotyped individuals required for the SNP to be included in the set of genotyped SNPs used for imputation; Call-rate (under Subject-level exclusions): minimum fraction of SNPs successfully genotyped in order for the subject to be retained in the sample; HWE P value: P value on the test for Hardy-Weinberg equilibrium; Date/Release: date of the release of the haplotypes used in the imputation. * V1 and V2 are the Illumina HumanHap550+ BeadChip, including 25,000 custom SNPs selected by 23andMe. V3 is based on the Illumina OmniExpress+ Beadchip, with custom content to improve the overlap with the V2 platform. V4 is a fully customized array including a lower redundancy subset of V2 and V3 SNPs with additional coverage of low-frequency variants.
References
[1] Bycroft, C. et al. Genome-wide genetic data on ~500,000 UK Biobank participants. bioRxiv. (2017). doi:http://dx.doi.org/10.1101/166298

### Sheet: 2.2 Model Estimation
Supplementary Table 2.2. Genome-wide association model summary, for the cohorts used in a GWAS
Study short name	Association	Association software	Adjustment for family structure	Control variables
23andMe	Linear regression	April 2017 23andMe association pipeline	Restricted to unrelated individuals	10 genetic PCs, sex, birth year, birth year2, birth year3, sex × birth year, sex × birth year2, sex × birth year3, genotyping platform
Army STARRS (NSS1)	Linear regression	PLINKv1.9 beta 3.43	Restricted to unrelated individuals	10 genetic PCs, sex, birth year
Army STARRS (NSS2)	Linear regression	PLINKv1.9 beta 3.43	Restricted to unrelated individuals	10 genetic PCs, sex, birth year
Army STARRS (PPDS)	Linear regression	PLINKv1.9 beta 3.43	Restricted to unrelated individuals	10 genetic PCs, sex, birth year
BASE-II	Linear regression	SNPTEST2 (v2.5.2)	No	10 genetic PCs, sex, birth year, birth year2, birth year3, sex × birth year, sex × birth year2, sex × birth year3
NFBC1966	Linear regression	SNPTEST (2.5)	No	10 genetic PCs, sex, birth year2, birth year3(age dropped due to birth cohort status)
RSIII	Linear regression	Mach2QTL	No	10 genetic PCs, sex, birth year, birth year2, birth year3, sex × birth year, sex × birth year2, sex × birth year3
STR1 (TWINGENE)	Linear regression	GCTA (MLMA)	Mixed linear modeling	10 genetic PCs, sex, birth year, birth year2, birth year3, sex × birth year, sex × birth year2, sex × birth year3
STR2 (SALTY)	Linear regression	GCTA (MLMA)	Mixed linear modeling	10 genetic PCs, sex, birth year, birth year2, birth year3, sex × birth year, sex × birth year2, sex × birth year3
UKB	Linear regression	BOLT-LMM (2.3)	Mixed linear modeling	20 genetic PCs, sex, birth year, fixed effects for all birth year and sex interactions, fixed effects for genotyping batches
UKHLS	Linear regression	snpStats package - R (v3.2.1)	Restriction to one individual in pairs displaying a relatedness greater than 5% in a genetic relatedness matrix	10 genetic PCs, sex, birth year, birth year2, birth year3, sex × birth year, sex × birth year2, sex × birth year3
VIKING	Linear regression	​regscan v0.2.0	Mixed linear modeling	10 genetic PCs, sex, birth year, birth year2, birth year3, sex × birth year, sex × birth year2, sex × birth year3
Notes: birth year2 refers to the square of birth year; birth year3 refers to the cube of birth year. The information for the UKB cohort is valid for all of the main GWAS we ran in the UKB (i.e., for the discovery GWAS of general risk tolerance as well as for the GWAS of the four main risky behaviors and their first PC).

### Sheet: 2.3 SNP Filtering
Supplementary Table 2.3. SNP filtering, for the cohorts used in a GWAS
Cohort	Phenotype	Variants in cohort summary before EasyQC steps	Step 1: Inadmissible alleles	SNPs in cohort summary statistic before QC	Step 2: Variable quality	Step 3: MAF	Step 4: Imputation quality	Step 5: HWE Pvalue	Step 6: SE-filter	Step 7: R2 filter	Step 8: Duplicated Chr Pos ID	Step 9a: SNP not in reference file	Step 9b: Allele mismatch	Step 10: AF outlier	SNPs remaining after QC	λGC
23andMe	Adventurousness	9999596	0	9999596	0	12437	0	n> 10,000	0	0	8	645246	700	1839	9339358	1.47
23andMe	General risk tolerance	9999596	0	9999596	0	13262	0	n> 10,000	58583	0	8	640499	656	1842	9284738	1.25314
Army STARRS (NSS1)	General risk tolerance	9363893	847152	8516741	0	0	714695	2093	0	0	4	525817	0	1408	7272490	1.00702
Army STARRS (NSS2)	General risk tolerance	9347170	847720	8499450	0	0	1009955	348	0	0	4	495053	0	1610	6992278	0.992555
Army STARRS (PPDS)	General risk tolerance	9366390	847504	8518886	0	0	715618	2092	0	0	4	525261	0	1423	7274259	1.00702
BASE-II	General risk tolerance	14598603	1474536	13124067	0	4676440	1399283	9281	0	0	20	607036	101	3542	6428344	0.991296
NFBC1966	General risk tolerance	13316410	5998	13310412	6093	5032774	282777	12945	0	0	968	558121	244	3196	7412326	1.00367
RSIII	General risk tolerance	29871674	1390763	28480911	0	14814116	1190153	0	24	0	1	429400	140	1001	7160255	1.00842
STR1 (TWINGENE)	General risk tolerance	10694264	921320	9772944	32262	1308565	873844	0	353	0	1	463675	179	1156	7092908	0.984171
STR2 (SALTY)	General risk tolerance	10128477	0	10128477	37002	1487599	1604678	0	6	0	8366	412439	160	986	6568875	0.991428
UKB	Automobile speeding propensity	19889117	364917	19524200	12	3051078	1702336	n> 10,000	723	0	0	3255159	1	428	11514463	1.246
UKB	Drinks per week	19889117	364917	19524200	8	3050566	1702384	n> 10,000	535	0	0	3255343	1	427	11514936	1.255
UKB	Ever smoker	19889117	364917	19524200	8	3050587	1702582	n> 10,000	762	0	0	3255179	1	427	11514654	1.352
UKB	General risk tolerance	19889117	364917	19524200	8	3050587	1702582	n> 10,000	785	0	0	3255132	1	427	11514381	1.19994
UKB	Number of sexual partners	19889117	364917	19524200	20	3050835	1702098	n> 10,000	513	0	0	3255195	1	429	11515109	1.325
UKB	First PC Risky behaviors	19889117	364917	19524200	40	3051693	1701620	n> 10,000	599	0	0	3254957	1	428	11514862	1.316
UKHLS	General risk tolerance	7951794	702882	7248912	0	68730	857871	30	0	0	4733	349714	93	847	5962161	1.00257
VIKING	General risk tolerance	14249234	0	14249234	294655	6092236	84141	0	2	0	0	23356	0	130	7754714	0.995342
Notes: For a detailed description of each step, see Supplementary Information section 2.6.

### Sheet: 2.4 QC Filters
Supplementary Table 2.4. Quality control filters for the cohorts used in the GWAS
Panel A. Quality control filters for the UK Biobank
	MAF	Imputation quality			HWE P-value
n > 10,000	0.001	0.7			No filter
Panel B. Quality control filters for the cohorts used in the replication GWAS of general risk tolerance
	MAF	MaCH	IMPUTE	PLINK	HWE P-value
n < 1,000	0.01	0.6	0.7	0.8	1×10–3
1,000 < n < 2,000					1×10–4
2,000 < n > 10,000					1×10–5
n > 10,000	0.01	0.6	0.7	0.8	No filter
Notes: n: sample size per SNP; MAF: minor allele frequency; Imputation quality: software-specific imputation accuracy threshold; HWE P-value: P value from the test for Hardy-Weinberg equilibrium (applied only to genotyped SNPs).

### Sheet: 3.1 Assoc. results
Supplementary Table 3.1. Association results for the lead SNPs in the discovery GWAS of general risk tolerance
Discovery GWAS																				Replication GWAS
SNPID	CHR	BP	Effect allele	EAF	Beta	SE	Z	P value	Sample size	Nearest gene	Within gene	Distance to nearest gene (bp)	Lead SNPs from other main GWAS in same locus	In LD with 1000G structural variant	1000G SV type	Long-range LD / Candidate inversion	New locus	Lead SNP with stringent locus definition (r2 > 0.01)?		Proxy-lead SNP (if lead SNP not available in replication GWAS)	BP	r2 with lead SNP	EAF	Beta	SE	Z	P value	Sample size	Predicted sign
Association and replication results for lead SNPs (with Pvalue < 5x10-8)
rs993137	3	85499035	T	0.6148	-0.0203404	0.00152866	-13.306	2.136e-40	939908	CADM2	YES	-490902	Adventurousness (rs78841189, r2 = 0.1); Adventurousness (rs10433500, r2 = 0.92); Automobile speeding propensity (rs17516256, r2 = 0.95); Drinks per week (rs9832119, r2 = 0.14); Drinks per week (rs9822731, r2 = 0.48); Ever smoker (rs34495106, r2 = 0.94); Number of sexual partners (rs2163971, r2 = 0.75); First PC of risky behaviors (rs6790699, r2 = 0.95)	UW_VH_9791 (rs6794866, r2 = 0.95)	Deletion	Long-range LD (chr3:83417310-86917310)	NO	YES		[Lead SNP available]	--	--	0.6389	-0.0188918	0.00781947	-2.416	0.01568	35445	YES
rs7783012	7	114116881	A	0.5798	0.015513	0.00150714	10.293	7.574e-25	939908	FOXP2	YES	-390516	Adventurousness (rs10228494, r2 = 0.87); Number of sexual partners (rs1015511, r2 = 0.99)	--	--	--	YES	YES		[Lead SNP available]	--	--	0.5853	0.00240138	0.00762344	0.315	0.7524	35445	YES
rs9641536	7	114979967	A	0.4911	0.0147035	0.00148806	9.881	5.014e-23	939908	MDFIC	NO	-417798	Adventurousness (rs10251192, r2 = 0.8); Ever smoker (rs12535004, r2 = 0.32); Number of sexual partners (rs4377898, r2 = 0.97); First PC of risky behaviors (rs2401924, r2 = 0.94)	--	--	--	YES	YES		[Lead SNP available]	--	--	0.5084	0.0154312	0.00751275	2.054	0.03993	35445	YES
rs2409095	8	8686680	A	0.7549	0.0161443	0.00172944	9.335	1.012e-20	939908	MFHAS1	YES	-45816	Adventurousness (rs2409095, r2 = 1); Automobile speeding propensity (rs2409691, r2 = 0.14)	DEL_pindel_24907 (rs11779585, r2 = 0.89)	Deletion	Inversion (chr8:7897515-11787032)	YES	YES		[Lead SNP available]	--	--	0.7657	0.0218934	0.00886731	2.469	0.01354	35445	YES
rs35424804	11	13248730	T	0.5005	0.012459	0.00148782	8.374	5.57e-17	939908	ARNTL	NO	50595	--	--	--	--	YES	YES		[Lead SNP available]	--	--	0.493	0.00769272	0.00751242	1.024	0.3058	35445	YES
rs2409669	8	10623969	A	0.4012	0.012403	0.00151775	8.172	3.04e-16	939908	PINX1	YES	-1496	Adventurousness (rs2409652, r2 = 0.22); Adventurousness (rs4840572, r2 = 0.24); Automobile speeding propensity (rs2409691, r2 = 0.39); Ever smoker (rs11779675, r2 = 0.24); Number of sexual partners (rs13248757, r2 = 0.12); Number of sexual partners (rs11775396, r2 = 0.12); Number of sexual partners (rs17149632, r2 = 0.17); Number of sexual partners (rs6995692, r2 = 0.63)	--	--	Inversion (chr8:7897515-11787032)	YES	In locus of rs2409095		[Lead SNP available]	--	--	0.4151	0.0171656	0.00762238	2.252	0.02433	35445	YES
rs3764002	12	108618630	T	0.2604	-0.013578	0.00169513	-8.01	1.151e-15	939908	WSCD2	YES	-95119	First PC of risky behaviors (rs3764002, r2 = 1)	--	--	--	YES	YES		[Lead SNP available]	--	--	0.2708	0.00285122	0.00925722	0.308	0.7584	29547	NO
rs4271249	1	98398619	T	0.5916	0.0117897	0.00151344	7.79	6.713e-15	939908	SNX7	NO	728617	--	--	--	--	YES	YES		[Lead SNP available]	--	--	0.574	-0.00631932	0.00759533	-0.832	0.4057	35445	NO
rs3781373	10	99080585	T	0.6153	-0.0118913	0.00152903	-7.777	7.424e-15	939908	FRAT1	YES	-1563	Adventurousness (rs8181326, r2 = 0.63)	--	--	--	YES	YES		[Lead SNP available]	--	--	0.6028	0.00146605	0.00767567	0.191	0.8483	35445	NO
rs58560561	1	243537729	T	0.3524	-0.0120389	0.00155722	-7.731	1.07e-14	939908	SDCCAG8	YES	-118422	Adventurousness (rs12023775, r2 = 1)	--	--	--	YES	YES		[Lead SNP available]	--	--	0.353	-0.0082376	0.00860773	-0.957	0.3384	29547	YES
rs6748341	2	225377574	C	0.6743	0.0118404	0.0015874	7.459	8.702e-14	939908	CUL3	YES	-42707	--	BI_GS_DEL1_B3_P0476_22 (rs34345163, r2 = 0.96)	Deletion	--	YES	YES		[Lead SNP available]	--	--	0.6862	-0.00611896	0.00809386	-0.756	0.4496	35445	NO
rs1531518	18	53480368	A	0.3335	-0.0116447	0.00157788	-7.38	1.58e-13	939908	TCF4	NO	-590806	Adventurousness (rs812738, r2 = 0.98); Number of sexual partners (rs1531518, r2 = 1)	--	--	Inversion (chr18:49138183-55507035)	YES	YES		[Lead SNP available]	--	--	0.334	-0.00198288	0.00796337	-0.249	0.8032	35445	YES
rs13095117	3	18745500	A	0.3911	0.0112228	0.00152442	7.362	1.818e-13	939908	SATB1	NO	-356367	Adventurousness (rs4473575, r2 = 0.12); Adventurousness (rs13090941, r2 = 0.63)	--	--	--	YES	YES		[Lead SNP available]	--	--	0.4146	0.0138294	0.00762371	1.814	0.06965	35445	YES
rs10865313	2	60117297	A	0.4194	-0.0110337	0.00150754	-7.319	2.505e-13	939908	BCL11A	NO	561005	Ever smoker (rs1863161, r2 = 0.9); Number of sexual partners (rs10490064, r2 = 0.75); First PC of risky behaviors (rs12621229, r2 = 0.59)	--	--	--	YES	YES		[Lead SNP available]	--	--	0.3956	-0.0146016	0.00768099	-1.901	0.05726	35445	YES
rs4551267	7	127175236	T	0.4542	-0.0106574	0.0014941	-7.133	9.841e-13	939908	GCC1	NO	45446	Adventurousness (rs3808072, r2 = 0.12); Number of sexual partners (rs6467145, r2 = 0.14)	--	--	Inversion (chr7:124673489-132720700)	YES	YES		[Lead SNP available]	--	--	0.4769	-0.00466974	0.00751972	-0.621	0.5344	35445	YES
rs1233508	6	28897633	T	0.4632	-0.0104297	0.00149187	-6.991	2.722e-12	939908	TRIM27	NO	-26854	Adventurousness (rs1884123, r2 = 0.29); Ever smoker (rs1150668, r2 = 0.17); Number of sexual partners (rs6908726, r2 = 0.14); First PC of risky behaviors (rs16894116, r2 = 0.28)	BI_GS_DEL1_B5_P1095_1043 (rs1233508, r2 = 1)	Deletion	Long-range LD (chr6:25392021-33392022)	YES	YES		rs209160	28839879	0.900829	0.5054	0.00235548	0.00989696	0.238	0.8122	20421	YES
rs940174	3	136309710	T	0.6005	-0.0105528	0.00151882	-6.948	3.698e-12	939908	STAG1	YES	-254633	Adventurousness (rs55749418, r2 = 0.14)	--	--	--	YES	YES		[Lead SNP available]	--	--	0.5727	-0.0031812	0.00759237	-0.419	0.6751	35445	YES
rs10190777	2	205174867	C	0.5724	0.0104024	0.00150367	6.918	4.573e-12	939908	PARD3B	NO	235649	--	BI_GS_DEL1_B5_P0456_225 (rs10211467, r2 = 0.99)	Deletion	Inversion (chr2:201927749-207285025)	YES	YES		[Lead SNP available]	--	--	0.5648	0.00808314	0.00757558	1.067	0.2858	35445	YES
rs12202969	6	98576223	A	0.4831	0.0102957	0.00148867	6.916	4.633e-12	939908	POU3F2	NO	706357	Automobile speeding propensity (rs9372625, r2 = 0.33); Ever smoker (rs7754741, r2 = 0.4); Number of sexual partners (rs9320980, r2 = 0.12); Number of sexual partners (rs9372625, r2 = 0.33); First PC of risky behaviors (rs2388334, r2 = 1)	--	--	--	YES	YES		[Lead SNP available]	--	--	0.484	-0.0111305	0.00751554	-1.481	0.1385	35445	NO
rs6426658	1	21361176	A	0.4021	0.0104064	0.00151719	6.859	6.944e-12	939908	EIF4G3	YES	-228391	Adventurousness (rs12404954, r2 = 0.85)	BI_GS_DEL1_B3_P0022_11 (rs7532667, r2 = 0.99) UW_VH_16818 (rs6426674, r2 = 0.98)	Deletion Deletion	Inversion (chr1:17175659-21745979)	YES	YES		[Lead SNP available]	--	--	0.4036	0.0114141	0.00765532	1.491	0.136	35445	YES
rs992493	4	106180264	T	0.2001	0.0127018	0.00185943	6.831	8.446e-12	939908	TET2	YES	-113232	Adventurousness (rs2133086, r2 = 0.27); Number of sexual partners (rs2647256, r2 = 1); First PC of risky behaviors (rs2647257, r2 = 0.14)	--	--	--	YES	YES		[Lead SNP available]	--	--	0.2021	0.0160217	0.00935298	1.713	0.08666	35445	YES
rs55745410	1	33802817	A	0.644	0.0105322	0.00155365	6.779	1.21e-11	939908	PHC2	YES	-13593	Adventurousness (rs55745410, r2 = 1); Ever smoker (rs10914684, r2 = 0.87); First PC of risky behaviors (rs10914684, r2 = 0.87)	--	--	--	YES	YES		[Lead SNP available]	--	--	0.6516	8.67103e-05	0.00788275	0.011	0.9912	35445	YES
rs12546540	8	10743009	A	0.8277	0.0132869	0.00196989	6.745	1.525e-11	939908	XKR6	NO	10645	Automobile speeding propensity (rs2409691, r2 = 0.11)	--	--	Inversion (chr8:7897515-11787032)	YES	In locus of rs2409095		[Lead SNP available]	--	--	0.837	0.00156132	0.0109183	0.143	0.8867	30743	YES
rs56738524	8	8420053	A	0.1681	0.013388	0.00198931	6.73	1.697e-11	939908	CLDN23	NO	139613	Automobile speeding propensity (rs2409691, r2 = 0.13)	--	--	Inversion (chr8:7897515-11787032)	YES	In locus of rs2409095		[Lead SNP available]	--	--	0.171	0.0162799	0.00997544	1.632	0.1027	35445	YES
rs6987057	8	9394053	T	0.1793	0.0130145	0.00193927	6.711	1.939e-11	939908	TNKS	NO	18703	Automobile speeding propensity (rs2409691, r2 = 0.15)	--	--	Inversion (chr8:7897515-11787032)	YES	In locus of rs2409095		[Lead SNP available]	--	--	0.183	0.0173093	0.00971339	1.782	0.07478	35445	YES
rs2176263	2	24092773	C	0.6038	0.0101813	0.00152096	6.694	2.174e-11	939908	ATAD2B	YES	-121239	--	--	--	--	YES	YES		[Lead SNP available]	--	--	0.5895	-0.00469552	0.007635	-0.615	0.5386	35445	NO
rs1799796	14	104165927	T	0.6747	-0.0106278	0.0015879	-6.693	2.189e-11	939908	XRCC3	YES	-1982	Number of sexual partners (rs6576006, r2 = 0.73)	--	--	--	YES	YES		[Lead SNP available]	--	--	0.6551	-0.00967138	0.00790146	-1.224	0.2209	35445	YES
rs75254175	7	114942106	C	0.0431	-0.024378	0.0036631	-6.655	2.842e-11	939908	MDFIC	NO	-379937	--	--	--	--	YES	In locus of rs9641536		[Lead SNP available]	--	--	0.0465	0.011525	0.0245735	0.469	0.6391	18675	NO
rs1211538	1	208057107	A	0.7675	-0.0116669	0.00176105	-6.625	3.466e-11	939908	CD34	NO	2776	Adventurousness (rs984983, r2 = 0.41)	--	--	--	YES	YES		[Lead SNP available]	--	--	0.7661	-0.0194132	0.00887257	-2.188	0.02869	35445	YES
rs77182875	5	81314720	A	0.1996	0.012321	0.00186118	6.62	3.598e-11	939908	ATG10	YES	-46876	Adventurousness (rs2173934, r2 = 0.23)	--	--	--	YES	YES		[Lead SNP available]	--	--	0.194	-0.0041032	0.00949815	-0.432	0.6661	35445	NO
rs4762097	12	65835548	A	0.635	0.0102185	0.00154521	6.613	3.774e-11	939908	MSRB3	YES	-163125	--	--	--	--	YES	YES		[Lead SNP available]	--	--	0.6527	0.0218119	0.00788857	2.765	0.005685	35445	YES
rs10191477	2	44858687	T	0.3857	-0.0100424	0.00152829	-6.571	5.013e-11	939908	CAMKMT	YES	-269644	--	BI_GS_DEL1_B3_P0295_27 (rs10191477, r2 = 1)	Deletion	--	YES	YES		[Lead SNP available]	--	--	0.3945	-0.00179822	0.0076847	-0.234	0.8151	35445	YES
rs12751210	1	243645203	C	0.4037	-0.00993269	0.00151621	-6.551	5.731e-11	939908	SDCCAG8	YES	-225896	Adventurousness (rs2953329, r2 = 0.4)	--	--	--	YES	In locus of rs58560561		[Lead SNP available]	--	--	0.4068	0.00306592	0.00764569	0.401	0.6885	35445	NO
rs786250	2	145701992	T	0.3455	-0.0102404	0.00156438	-6.546	5.899e-11	939908	ZEB2	NO	-560050	Adventurousness (rs786247, r2 = 0.27); Ever smoker (rs74697736, r2 = 0.1); Ever smoker (rs961414, r2 = 0.12); Ever smoker (rs10928235, r2 = 0.61)	--	--	--	YES	YES		[Lead SNP available]	--	--	0.3518	0.0118527	0.00786512	1.507	0.1317	35445	NO
rs1051920	8	81438420	T	0.2413	0.0112872	0.00173863	6.492	8.463e-11	939908	ZBTB10	YES	-40566	--	--	--	--	YES	YES		[Lead SNP available]	--	--	0.228	0.0120676	0.00895223	1.348	0.1777	35445	YES
rs2239030	12	2335941	A	0.4324	0.00973944	0.00150161	6.486	8.798e-11	939908	CACNA1C	YES	-255989	Adventurousness (rs2239030, r2 = 1)	BI_GS_DEL1_B5_P0456_225 (rs10211467, r2 = 0.99)	Deletion	--	YES	YES		[Lead SNP available]	--	--	0.4199	0.00834814	0.00760997	1.097	0.2727	35445	YES
rs2172845	3	84892686	A	0.6905	0.0104051	0.0016092	6.466	1.008e-10	939908	CADM2	NO	115447	Adventurousness (rs1694933, r2 = 0.46)	BI_GS_DEL1_B1_P0579_579 (rs2132187, r2 = 0.99)	Deletion	Long-range LD (chr3:83417310-86917310)	YES	In locus of rs993137		[Lead SNP available]	--	--	0.6854	-0.00143163	0.00808828	-0.177	0.8598	35445	NO
rs2153515	13	59483583	A	0.7451	-0.0110186	0.00170698	-6.455	1.086e-10	939908	DIAPH3	NO	756134	Ever smoker (rs56081685, r2 = 0.14); Number of sexual partners (rs9570035, r2 = 0.14)	--	--	--	YES	YES		[Lead SNP available]	--	--	0.7422	-0.00205212	0.00858629	-0.239	0.811	35445	YES
rs12705985	7	114337975	A	0.4096	0.00974062	0.00151275	6.439	1.202e-10	939908	MDFIC	NO	224194	--	--	--	--	YES	In locus of rs7783012		[Lead SNP available]	--	--	0.414	0.000876913	0.00762533	0.115	0.9087	35445	YES
rs475125	6	109138913	A	0.5071	-0.0094888	0.00148797	-6.377	1.802e-10	939908	ARMC2	NO	30704	--	--	--	--	YES	YES		[Lead SNP available]	--	--	0.5104	-0.014418	0.00751331	-1.919	0.05501	35445	YES
rs12210560	6	67905203	T	0.3499	-0.0099357	0.00155976	-6.37	1.896e-10	939908	ADGRB3	NO	1440007	--	DUP_gs_CNV_6_67847906_67859659 (rs1993260, r2 = 0.85) SI_BD_6724 (rs1453880, r2 = 0.85) BI_GS_DEL1_B3_P2541_13 ( BI_GS_DEL1_B4_P1134_161 (rs34576729, r2 = 0.81)	Tandem duplication Deletion Deletion Deletion	--	YES	YES		[Lead SNP available]	--	--	0.3513	0.0028953	0.00786768	0.368	0.7128	35445	NO
rs11080149	17	29623288	T	0.1316	-0.0139516	0.00220056	-6.34	2.303e-10	939908	OMG	YES	-1620	Adventurousness (rs6505239, r2 = 0.33); Adventurousness (rs2905804, r2 = 0.34)	BI_GS_DEL1_B3_P2541_13 (rs72813607, r2 = 0.99)	Deletion	Inversion (chr17:29363978-30360090)	YES	YES		[Lead SNP available]	--	--	0.1384	-0.0162603	0.0108764	-1.495	0.1348	35445	YES
rs2325036	3	85819412	A	0.6213	0.00969719	0.00153364	6.323	2.563e-10	939908	CADM2	YES	-811279	Adventurousness (rs78841189, r2 = 0.11); Adventurousness (rrs10433500, r2 = 0.11); Adventurousness (rs67379620, r2 = 0.15); Automobile speeding propensity (rs17516256, r2 = 0.1); Ever smoker (rs34495106, r2 = 0.1); Ever smoker (rs3911063, r2 = 0.74); First PC of risky behaviors (rs6790699, r2 = 0.1); First PC of risky behaviors (rs10865612, r2 = 0.89)	BI_GS_DEL1_B5_P0580_837 (rs7644190, r2 = 0.9) BI_GS_DEL1_B4_P0580_167 (rs7644190, r2 = 0.9)	Deletion Deletion	Long-range LD (chr3:83417310-86917310)	YES	In locus of rs993137		[Lead SNP available]	--	--	0.6008	0.0310447	0.00766915	4.048	5.169e-05	35445	YES
rs1417998	6	26162019	A	0.1352	-0.0137127	0.00217558	-6.303	2.92e-10	939908	HIST1H2BD	YES	-4600	Adventurousness (rs1884123, r2 = 0.11); Ever smoker (rs1150668, r2 = 0.1); Number of sexual partners (rs2071303, r2 = 0.19); Number of sexual partners (rs6908726, r2 = 0.37); First PC of risky behaviors (rs16894116, r2 = 0.31)	--	--	Long-range LD (chr6:25392021-33392022)	YES	In locus of rs1233508		[Lead SNP available]	--	--	0.1112	-0.000418139	0.0119468	-0.035	0.972	35445	YES
rs62519839	8	65497573	T	0.1123	-0.0147423	0.00235612	-6.257	3.92e-10	939908	BHLHE22	NO	-4778	Adventurousness (rs62519839, r2 = 1); Number of sexual partners (rs62519841, r2 = 0.79)	--	--	--	YES	YES		[Lead SNP available]	--	--	0.1176	-0.0157517	0.0116593	-1.351	0.1765	35445	YES
rs624244	18	53183396	A	0.6548	-0.00977625	0.0015647	-6.248	4.169e-10	939908	TCF4	YES	-293834	Automobile speeding propensity (rs619466, r2 = 0.18); Drinks per week (rs1788030, r2 = 0.11); Number of sexual partners (rs1011392, r2 = 0.11); Number of sexual partners (rs784242, r2 = 0.2); First PC of risky behaviors (rs624244, r2 = 1)	--	--	Inversion (chr18:49138183-55507035)	YES	In locus of rs1531518		[Lead SNP available]	--	--	0.6527	-0.0187275	0.00788857	-2.374	0.01761	35445	YES
rs74068655	1	42506944	T	0.8325	0.012441	0.00199215	6.245	4.238e-10	939908	GUCA2B	NO	112148	--	--	--	--	YES	YES		[Lead SNP available]	--	--	0.8316	-0.0107892	0.0100364	-1.075	0.2825	35445	NO
rs983583	8	101961910	T	0.3883	0.00946063	0.0015264	6.198	5.732e-10	939908	YWHAZ	YES	-31106	Adventurousness (rs4734500, r2 = 0.99)	UW_VH_16003 (rs3134358, r2 = 1)	Deletion	--	YES	YES		[Lead SNP available]	--	--	0.3914	-0.00255487	0.0076954	-0.332	0.7395	35445	NO
rs7387531	8	9141386	C	0.2193	-0.0110264	0.00179788	-6.133	8.597e-10	939908	PPP1R3B	NO	-147622	Automobile speeding propensity (rs2409691, r2 = 0.12); Number of sexual partners (rs17149632, r2 = 0.11)	--	--	Inversion (chr8:7897515-11787032)	YES	In locus of rs2409095		[Lead SNP available]	--	--	0.21	-0.0211625	0.00922113	-2.295	0.02173	35445	YES
rs11655325	17	16213000	A	0.4793	-0.00911776	0.0014891	-6.123	9.192e-10	939908	PIGL	YES	-92491	Adventurousness (rs4792735, r2 = 0.84)	--	--	Inversion (chr17:15663004-16565311)	YES	YES		[Lead SNP available]	--	--	0.4872	-0.0165086	0.00751415	-2.197	0.02801	35445	YES
rs669086	18	34377425	T	0.7199	-0.010132	0.00165664	-6.116	9.579e-10	939908	TPGS2	YES	-17912	--	--	--	--	YES	YES		[Lead SNP available]	--	--	0.6791	-0.00292053	0.00804555	-0.363	0.7166	35445	YES
rs7594447	2	51238022	A	0.8479	0.0126237	0.0020715	6.094	1.098e-09	939908	NRXN1	YES	-1092379	--	UW_VH_22721 (rs6709788, r2 = 0.91)	Deletion	--	YES	YES		[Lead SNP available]	--	--	0.846	0.0055149	0.0104055	0.53	0.5959	35445	YES
rs6884452	5	26008817	A	0.3674	-0.00936184	0.00154308	-6.067	1.304e-09	939908	CDH9	NO	871892	Adventurousness (rs10067113, r2 = 0.36)	--	--	--	YES	YES		[Lead SNP available]	--	--	0.3564	-0.000109789	0.00784207	-0.014	0.9892	35445	YES
rs6874731	5	80263865	T	0.5173	-0.00902756	0.00148871	-6.064	1.33e-09	939908	RASGRF2	YES	-7374	Adventurousness (rs12520354, r2 = 0.34); Ever smoker (rs13357015, r2 = 0.52); First PC of risky behaviors (rs13357015, r2 = 0.52)	--	--	--	YES	YES		[Lead SNP available]	--	--	0.5195	-0.0105018	0.00751741	-1.397	0.1625	35445	YES
rs7003528	8	8436070	T	0.3279	0.00959664	0.00158465	6.056	1.396e-09	939908	CLDN23	NO	123596	--	--	--	Inversion (chr8:7897515-11787032)	YES	In locus of rs2409095		[Lead SNP available]	--	--	0.3614	0.0119126	0.0101212	1.177	0.2393	21149	YES
rs2350771	4	46293346	A	0.4408	-0.00907109	0.00149836	-6.054	1.414e-09	939908	GABRA2	YES	-46876	Adventurousness (rs490434, r2 = 0.81)	--	--	--	YES	YES		[Lead SNP available]	--	--	0.4362	-0.0113831	0.0075736	-1.503	0.1328	35445	YES
rs114459574	3	84931784	A	0.9692	0.0259975	0.00430565	6.038	1.558e-09	939908	CADM2	NO	76349	Adventurousness (rs78841189, r2 = 0.11)	--	--	Long-range LD (chr3:83417310-86917310)	YES	In locus of rs993137		[Lead SNP available]	--	--	0.9707	0.0280474	0.0280755	0.999	0.318	22303	YES
rs4605551	3	86670464	T	0.6389	-0.00933143	0.00154878	-6.025	1.686e-09	939908	VGLL3	NO	316659	Adventurousness (rs4605551, r2 = 1); Number of sexual partners (rs35384579, r2 = 0.16)	--	--	Long-range LD (chr3:83417310-86917310)	YES	In locus of rs993137		[Lead SNP available]	--	--	0.6466	-0.0178432	0.00785699	-2.271	0.02313	35445	YES
rs13327339	3	71533378	C	0.4821	0.00895797	0.00148878	6.017	1.779e-09	939908	FOXP1	YES	-529513	--	--	--	--	YES	YES		[Lead SNP available]	--	--	0.4771	0.00334621	0.00751958	0.445	0.6565	35445	YES
rs8091761	18	53677828	A	0.3814	0.00921522	0.00153153	6.017	1.78e-09	939908	TXNL1	NO	592225	Number of sexual partners (rs1549319, r2 = 0.13)	--	--	Inversion (chr18:49138183-55507035)	YES	In locus of rs1531518		[Lead SNP available]	--	--	0.3799	0.000650012	0.00773824	0.084	0.9334	35445	YES
rs12037322	1	205113595	A	0.8045	-0.0112754	0.00187579	-6.011	1.838e-09	939908	DSTYK	YES	-1964	Adventurousness (rs2229868, r2 = 0.65)	--	--	--	YES	YES		[Lead SNP available]	--	--	0.8132	0.00298732	0.00963652	0.31	0.7567	35445	NO
rs12487748	3	181424232	A	0.1392	0.0128622	0.00214907	5.985	2.157e-09	939908	SOX2	NO	5480	--	--	--	--	YES	YES		[Lead SNP available]	--	--	0.1327	0.00746126	0.0114789	0.65	0.5159	32971	YES
rs7145844	14	67400150	C	0.9106	0.0155968	0.00260729	5.982	2.203e-09	939908	GPHN	YES	-426025	--	--	--	--	YES	YES		[Lead SNP available]	--	--	0.9106	-0.00606842	0.0131636	-0.461	0.6445	35445	NO
rs7818737	8	10902656	A	0.1926	-0.0112735	0.00188646	-5.976	2.282e-09	939908	XKR6	YES	-149002	Automobile speeding propensity (rs2409691, r2 = 0.15)	--	--	Inversion (chr8:7897515-11787032)	YES	In locus of rs2409095		[Lead SNP available]	--	--	0.1897	-0.00590108	0.00957968	-0.616	0.5381	35445	YES
rs10043722	5	138236941	A	0.593	-0.00904005	0.00151425	-5.97	2.374e-09	939908	CTNNA1	YES	-147866	--	--	--	Long-range LD (chr5:135472101-138472101)	YES	YES		[Lead SNP available]	--	--	0.5901	0.00145097	0.0076367	0.19	0.8492	35445	NO
rs2798421	1	166261928	A	0.2766	-0.00992676	0.00166305	-5.969	2.392e-09	939908	FAM78B	NO	-235265	--	--	--	--	YES	YES		[Lead SNP available]	--	--	0.2669	0.00562944	0.00849086	0.663	0.5071	35445	NO
rs58400863	4	31184484	A	0.3409	-0.00933005	0.00156939	-5.945	2.772e-09	939908	PCDH7	NO	-462533	Adventurousness (rs73219118, r2 = 0.98); Ever smoker (rs7679162, r2 = 1); Number of sexual partners (rs16884402, r2 = 0.3)	--	--	--	YES	YES		[Lead SNP available]	--	--	0.338	-0.0123308	0.00793999	-1.553	0.1205	35445	YES
rs12413701	10	117606686	T	0.7411	0.0100897	0.00169831	5.941	2.829e-09	939908	ATRNL1	YES	-753562	--	--	--	--	YES	YES		[Lead SNP available]	--	--	0.743	0.0072456	0.00859501	0.843	0.3994	35445	YES
rs140116958	8	10435915	A	0.8239	0.0116009	0.00195301	5.94	2.849e-09	939908	RP1L1	NO	27944	Automobile speeding propensity (rs2409691, r2 = 0.11); Ever smoker (rs17151637, r2 = 0.11)	--	--	Inversion (chr8:7897515-11787032)	YES	In locus of rs2409095		[Lead SNP available]	--	--	0.8272	0.0123879	0.00993414	1.247	0.2126	35445	YES
rs10007598	4	66441563	T	0.9205	-0.0163292	0.00274996	-5.938	2.884e-09	939908	EPHA5	YES	-256282	--	--	--	--	YES	YES		[Lead SNP available]	--	--	0.9221	0.020642	0.0140136	1.473	0.1406	35445	NO
rs4782274	16	10219553	C	0.8289	0.0117178	0.00197535	5.932	3.001e-09	939908	GRIN2A	YES	-372288	--	--	--	Inversion (chr16:3372736-11122390)	YES	YES		[Lead SNP available]	--	--	0.8152	0.0190954	0.0136688	1.397	0.1624	17764	YES
rs114600294	3	181419367	C	0.1903	-0.0112343	0.00189513	-5.928	3.07e-09	939908	SOX2	NO	10345	--	--	--	--	YES	In locus of rs12487748		[Lead SNP available]	--	--	0.1908	-0.00693465	0.0126314	-0.549	0.5832	20297	YES
rs28361032	6	31973016	A	0.6031	0.00899983	0.0015205	5.919	3.248e-09	939908	C4B	NO	9556	Automobile speeding propensity (rs185819, r2 = 0.32); Ever smoker (rs7889, r2 = 0.12); First PC of risky behaviors (rs3134950, r2 = 0.16)	--	--	Long-range LD (chr6:25392021-33392022)	YES	YES		[Lead SNP available]	--	--	0.6344	-0.00892152	0.0080374	-1.11	0.267	33371	NO
rs918755	16	71368960	T	0.3513	0.00922221	0.00155833	5.918	3.264e-09	939908	CALB2	NO	23656	--	BI_GS_DEL1_B5_P2492_242 (rs35593117, r2 = 0.85)	Deletion	Inversion (chr16:70196960-74365680)	YES	YES		[Lead SNP available]	--	--	0.3454	0.00842007	0.00789875	1.066	0.2865	35445	YES
rs3849046	5	137851192	T	0.533	0.00882418	0.00149107	5.918	3.268e-09	939908	ETF1	YES	-9410	--	--	--	Long-range LD (chr5:135472101-138472101)	YES	In locus of rs10043722		[Lead SNP available]	--	--	0.5496	0.0236508	0.00754892	3.133	0.001732	35445	YES
rs13273716	8	8237848	T	0.1389	0.0127211	0.00215101	5.914	3.331e-09	939908	SGK223	YES	-62590	Automobile speeding propensity (rs2409691, r2 = 0.11)	--	--	Inversion (chr8:7897515-11787032)	YES	In locus of rs2409095		[Lead SNP available]	--	--	0.1603	0.0046579	0.0102371	0.455	0.6493	35445	YES
rs67361341	19	31842002	A	0.3866	-0.00903288	0.00152763	-5.913	3.362e-09	939908	TSHZ3	NO	-76151	Adventurousness (rs67361341, r2 = 1)	--	--	--	YES	YES		[Lead SNP available]	--	--	0.4119	-0.0106225	0.00763108	-1.392	0.1639	35445	YES
rs10860328	12	98781089	T	0.7973	-0.0109382	0.00185048	-5.911	3.4e-09	939908	TMPO	NO	128262	--	--	--	--	YES	YES		[Lead SNP available]	--	--	0.8124	-0.00524328	0.00962069	-0.545	0.5858	35445	YES
rs35606600	15	74026198	A	0.6507	-0.00914541	0.00156038	-5.861	4.601e-09	939908	C15orf59	NO	1574	--	UW_VH_9433 (rs35606600, r2 = 1)	Deletion	Inversion (chr15:72911807-74410353)	YES	YES		[Lead SNP available]	--	--	0.6695	0.000103798	0.00798448	0.013	0.9893	35445	NO
rs72965482	6	121728044	T	0.0944	-0.014907	0.00254429	-5.859	4.649e-09	939908	GJA1	NO	28701	--	--	--	--	YES	YES		[Lead SNP available]	--	--	0.0887	0.00731855	0.0132104	0.554	0.5799	35445	NO
rs163503	2	45197139	A	0.3732	-0.0089933	0.0015381	-5.847	4.994e-09	939908	SIX3	NO	-28102	Adventurousness (rs534567, r2 = 0.18); Drinks per week (rs528301, r2 = 0.24); Ever smoker (rs1004787, r2 = 0.23); First PC of risky behaviors (rs528301, r2 = 0.24)	--	--	--	YES	YES		[Lead SNP available]	--	--	0.3872	0.00130307	0.00771046	0.169	0.866	35445	NO
rs17573719	12	60308368	T	0.5747	-0.00873785	0.00150471	-5.807	6.346e-09	939908	SLC16A7	NO	-318547	Adventurousness (rs2654670, r2 = 0.17); Adventurousness (rs75478074, r2 = 0.23)	--	--	--	YES	YES		[Lead SNP available]	--	--	0.5795	-0.00653568	0.00760848	-0.859	0.3905	35445	YES
rs4537316	8	53131574	T	0.8287	-0.0114656	0.00197444	-5.807	6.371e-09	939908	ST18	YES	-108182	--	--	--	Inversion (chr8:47882953-54454010)	YES	YES		[Lead SNP available]	--	--	0.84	-0.0229588	0.0102449	-2.241	0.02505	35445	YES
rs6880870	5	60974357	T	0.4186	0.00875208	0.00150794	5.804	6.467e-09	939908	C5orf64	YES	-40721	--	UW_VH_14349 (rs2950221, r2 = 0.98)	Deletion	--	YES	YES		[Lead SNP available]	--	--	0.431	0.010709	0.00758425	1.412	0.1578	35445	YES
rs55678495	1	204978704	A	0.1592	0.0117464	0.00203331	5.777	7.59e-09	939908	NFASC	YES	-180922	Adventurousness (rs11240317, r2 = 0.22); Number of sexual partners (rs35068223, r2 = 0.52)	--	--	--	YES	In locus of rs12037322		[Lead SNP available]	--	--	0.1537	0.0194529	0.0104138	1.868	0.06177	35445	YES
rs1110320	9	126203660	A	0.605	0.00876075	0.00152176	5.757	8.553e-09	939908	DENND1A	YES	-61727	Adventurousness (rs4836927, r2 = 0.64)	--	--	--	YES	YES		[Lead SNP available]	--	--	0.592	0.00939987	0.00764217	1.23	0.2187	35445	YES
rs198801	6	26139741	T	0.6302	-0.00885296	0.00154099	-5.745	9.205e-09	939908	HIST1H2AC	NO	-15371	Number of sexual partners (rs2071303, r2 = 0.31)	--	--	Long-range LD (chr6:25392021-33392022)	YES	In locus of rs1233508		[Lead SNP available]	--	--	0.6125	-0.00794065	0.00770937	-1.03	0.3032	35445	YES
rs2357023	6	119344529	T	0.5931	0.00868757	0.00151431	5.737	9.656e-09	939908	FAM184A	YES	-63537	--	--	--	--	YES	YES		[Lead SNP available]	--	--	0.5711	0.00932664	0.00758881	1.229	0.2193	35445	YES
rs77706698	17	65953348	A	0.1433	0.0121721	0.00212316	5.733	9.856e-09	939908	BPTF	YES	-131704	Number of sexual partners (rs6504568, r2 = 0.47); First PC of risky behaviors (rs11867618, r2 = 0.19)	--	--	--	YES	YES		[Lead SNP available]	--	--	0.1421	0.00563668	0.010757	0.524	0.6003	35445	YES
rs1328110	17	50454707	T	0.3848	0.00876552	0.00152896	5.733	9.862e-09	939908	C17orf112	NO	608172	--	--	--	--	YES	YES		[Lead SNP available]	--	--	0.3818	0.00788543	0.00773081	1.02	0.3079	35445	YES
rs6778487	3	143741867	T	0.6809	0.00913834	0.00159594	5.726	1.028e-08	939908	C3orf58	NO	-51227	Automobile speeding propensity (rs7643341, r2 = 0.71)	--	--	--	YES	YES		[Lead SNP available]	--	--	0.6913	0.0110064	0.00890485	1.236	0.2166	29547	YES
rs4671351	2	60022503	A	0.3744	-0.00874001	0.00153711	-5.686	1.298e-08	939908	BCL11A	NO	655799	Ever smoker (rs1863161, r2 = 0.11); Ever smoker (rs7585579, r2 = 0.57); Number of sexual partners (rs10490064, r2 = 0.14); First PC of risky behaviors (rs12621229, r2 = 0.11); First PC of risky behaviors (rs7585579, r2 = 0.57)	--	--	--	YES	In locus of rs10865313		[Lead SNP available]	--	--	0.3681	-0.0018768	0.00778754	-0.241	0.8093	35445	YES
rs12547439	8	10459954	T	0.8025	-0.0106248	0.00186859	-5.686	1.303e-08	939908	RP1L1	NO	3905	Automobile speeding propensity (rs2409691, r2 = 0.16); Number of sexual partners (rs17149632, r2 = 0.11)	--	--	Inversion (chr8:7897515-11787032)	YES	In locus of rs2409095		[Lead SNP available]	--	--	0.78	-0.0237062	0.00934419	-2.537	0.01117	33371	YES
rs741273	14	89865924	A	0.502	-0.00844793	0.00148783	-5.678	1.359e-08	939908	FOXN3	YES	-243408	--	--	--	--	YES	YES		[Lead SNP available]	--	--	0.4807	-0.0192668	0.00751729	-2.563	0.01038	35445	YES
rs7624230	3	85793376	C	0.1122	0.013289	0.00235704	5.638	1.721e-08	939908	CADM2	YES	-785243	Adventurousness (rs116275905, r2 = 0.18); Automobile speeding propensity (rs9853563, r2 = 0.33); Drinks per week (rs9822731, r2 = 0.17); First PC of risky behaviors (rs9853563, r2 = 0.33)	--	--	Long-range LD (chr3:83417310-86917310)	YES	In locus of rs993137		[Lead SNP available]	--	--	0.1154	0.00545443	0.0117552	0.464	0.6427	35445	YES
rs253754	5	102631962	T	0.7368	-0.00952251	0.00168929	-5.637	1.731e-08	939908	C5orf30	NO	-37520	Adventurousness (rs1991797, r2 = 0.62)	--	--	--	YES	YES		[Lead SNP available]	--	--	0.7339	0.00211625	0.00849898	0.249	0.8037	35445	NO
rs10007784	4	81977690	T	0.7908	0.0103081	0.00182897	5.636	1.74e-08	939908	BMP3	YES	-25571	--	--	--	--	YES	YES		[Lead SNP available]	--	--	0.7979	0.00258142	0.00935298	0.276	0.7823	35445	YES
rs9329227	8	10482248	C	0.6344	0.00869187	0.00154467	5.627	1.831e-08	939908	RP1L1	YES	-18389	--	--	--	Inversion (chr8:7897515-11787032)	YES	In locus of rs2409095		[Lead SNP available]	--	--	0.6285	0.00694441	0.00928396	0.748	0.4542	24845	YES
rs17579930	18	8479543	T	0.4132	-0.00844516	0.00151076	-5.59	2.272e-08	939908	RAB12	NO	129900	--	--	--	--	YES	YES		[Lead SNP available]	--	--	0.4186	-0.000395889	0.00761326	-0.052	0.9589	35445	YES
rs13030106	2	23632637	C	0.2988	0.00905893	0.00162521	5.574	2.496e-08	939908	KLHL29	YES	-24339	--	--	--	--	YES	YES		[Lead SNP available]	--	--	0.3101	0.00415751	0.00812014	0.512	0.6084	35445	YES
rs1438026	2	140341020	T	0.6695	0.00880403	0.00158147	5.567	2.588e-08	939908	LRP1B	NO	647976	Adventurousness (rs1438026, r2 = 1); Number of sexual partners (rs12466947, r2 = 0.23)	--	--	--	YES	YES		[Lead SNP available]	--	--	0.6732	0.00576537	0.00800745	0.72	0.4715	35445	YES
rs2470951	7	104593713	A	0.6077	-0.00846658	0.00152359	-5.557	2.742e-08	939908	KMT2E	NO	60924	--	--	--	--	YES	YES		[Lead SNP available]	--	--	0.6208	-0.00109922	0.00774101	-0.142	0.8868	35445	YES
rs149934732	16	69691102	T	0.0757	0.0156225	0.00281233	5.555	2.775e-08	939908	NFAT5	YES	-91233	Ever smoker (rs1469908, r2 = 0.12); First PC of risky behaviors (rs1837016, r2 = 0.13)	BI_GS_DEL1_B3_P2490_12 (rs148015903, r2 = 0.98) UW_VH_1121 (rs72783195, r2 = 0.95) UW_VH_17742 (rs72785019, r2 = 0.94)	Deletion Deletion Deletion	--	YES	YES		[Lead SNP available]	--	--	0.0733	0.00520227	0.0144107	0.361	0.7181	35445	YES
rs62262269	3	127117445	C	0.1629	0.0111887	0.00201452	5.554	2.787e-08	939908	TPRA1	NO	174462	Number of sexual partners (rs28457046, r2 = 0.23); First PC of risky behaviors (rs28457046, r2 = 0.23)	--	--	--	YES	YES		[Lead SNP available]	--	--	0.1557	0.0172994	0.0103589	1.67	0.09485	35445	YES
rs1369420	15	88373200	A	0.5767	0.00836234	0.00150564	5.554	2.79e-08	939908	NTRK3	NO	46748	--	--	--	--	YES	YES		[Lead SNP available]	--	--	0.5899	0.00364243	0.00763613	0.477	0.6335	35445	YES
rs4709200	6	157724008	T	0.5505	-0.00832304	0.00150208	-5.541	3.001e-08	931651	TMEM242	YES	-13954	--	--	--	Inversion (chr6:153720491-161234103)	YES	YES		N/A
rs7965253	12	114297642	T	0.3488	0.00864428	0.0015609	5.538	3.051e-08	939908	RBM19	YES	-43099	--	--	--	--	YES	YES		[Lead SNP available]	--	--	0.3496	-0.00145715	0.00787647	-0.185	0.8534	35445	NO
rs13251864	8	9497843	A	0.8857	-0.0175671	0.00317784	-5.528	3.231e-08	508782	TNKS	YES	-85087	--	UW_VH_20420 (rs13251864, r2 = 1)	Deletion	Inversion (chr8:7897515-11787032)	YES	YES		[Lead SNP available]	--	--	0.8832	-0.00734446	0.0124482	-0.59	0.5552	31279	YES
rs2003485	3	50176589	T	0.3445	0.00864287	0.00156545	5.521	3.374e-08	939908	SEMA3F	NO	15973	Ever smoker (rs2236941, r2 = 0.21)	--	--	--	YES	YES		[Lead SNP available]	--	--	0.3562	-0.00232939	0.00784305	-0.297	0.7661	35445	NO
rs2063886	3	222904	A	0.3083	-0.0088907	0.00161093	-5.519	3.403e-08	939908	CHL1	NO	15375	--	--	--	--	YES	YES		[Lead SNP available]	--	--	0.3056	0.00145126	0.00815316	0.178	0.8584	35445	NO
rs8078436	17	71895769	T	0.4435	-0.00825973	0.00149741	-5.516	3.461e-08	939908	LOC100134391	NO	-161776	Adventurousness (rs8078436, r2 = 1)	--	--	--	YES	YES		[Lead SNP available]	--	--	0.4432	0.00543609	0.00756063	0.719	0.4721	35445	NO
rs687790	1	88786051	T	0.6905	0.00886506	0.0016092	5.509	3.606e-08	939908	PKN2	NO	363825	--	--	--	--	YES	YES		[Lead SNP available]	--	--	0.6773	0.00535047	0.00803373	0.666	0.5053	35445	YES
rs7192890	16	71452475	T	0.5234	0.00818902	0.00148945	5.498	3.849e-08	939908	ZNF23	NO	29025	Number of sexual partners (rs9922596, r2 = 0.18)	--	--	Inversion (chr16:70196960-74365680)	YES	In locus of rs918755		[Lead SNP available]	--	--	0.5228	0.00848953	0.00751951	1.129	0.2588	35445	YES
rs62425620	6	170605956	T	0.3681	-0.00847582	0.00154246	-5.495	3.901e-08	939908	FAM120B	NO	9856	--	BI_GS_DEL1_B5_P1237_581 (rs9460110, r2 = 0.98)	Deletion	--	YES	YES		[Lead SNP available]	--	--	0.3401	-0.000662859	0.00946941	-0.07	0.9441	24845	YES
rs17328201	3	216035	T	0.8114	-0.0104477	0.00190166	-5.494	3.922e-08	939908	CHL1	NO	22244	--	--	--	--	YES	In locus of rs2063886		[Lead SNP available]	--	--	0.8217	-0.00624069	0.0098124	-0.636	0.5249	35445	YES
rs2249190	1	237938312	T	0.7802	0.00986766	0.00179641	5.493	3.96e-08	939908	RYR2	YES	-732802	--	--	--	--	YES	YES		[Lead SNP available]	--	--	0.7898	0.00885841	0.00921791	0.961	0.3364	35445	YES
rs60359704	7	69344517	A	0.3075	-0.00884714	0.00161209	-5.488	4.069e-08	939908	AUTS2	YES	-280612	Adventurousness (rs513150, r2 = 0.8)	BI_GS_DEL1_B3_P1308_8 (rs6980307, r2 = 0.96) UW_VH_17711 (rs10237870, r2 = 0.95)	Deletion Deletion	Inversion (chr7:66673406-72070627)	YES	YES		[Lead SNP available]	--	--	0.3125	-0.00600433	0.00810301	-0.741	0.4584	35445	YES
rs10905461	10	8803551	T	0.2578	0.00932306	0.00170067	5.482	4.216e-08	939908	GATA3	NO	-716257	Ever smoker (rs11255908, r2 = 0.99)	UW_VH_15816 (rs1334557, r2 = 0.93) SI_BD_10366 (rs12572777, r2 = 0.92)	Deletion	--	YES	YES		[Lead SNP available]	--	--	0.2327	0.00696856	0.00888846	0.784	0.4332	35445	YES
rs1374197	3	17394615	A	0.5253	0.00816522	0.00148973	5.481	4.236e-08	939908	TBC1D5	YES	-195961	--	BI_GS_DEL1_B2_P0512_329 (rs6763593, r2 = 0.95) UW_VH_17261 (rs11927654, r2 = 0.88) UW_VH_24640 (rs9310524, r2 = 0.88) SI_BD_2977 (rs4611850, r2 = 0.85)	Deletion Deletion Deletion Deletion	--	YES	YES		[Lead SNP available]	--	--	0.5234	0.00454204	0.00751993	0.604	0.5461	35445	YES
rs9388490	6	126704795	T	0.4469	0.00818917	0.00149628	5.473	4.436e-08	939908	CENPW	NO	-44135	--	--	--	--	YES	YES		[Lead SNP available]	--	--	0.4351	-0.0043485	0.00757578	-0.574	0.5657	35445	NO
rs75681102	8	10414855	T	0.1694	0.0108422	0.00198321	5.467	4.566e-08	939908	PRSS55	NO	-31825	Automobile speeding propensity (rs2409691, r2 = 0.1)	--	--	Inversion (chr8:7897515-11787032)	YES	In locus of rs2409095		[Lead SNP available]	--	--	0.1708	0.00362277	0.00998008	0.363	0.7162	35445	YES
rs7099822	10	134109886	C	0.4213	0.00823509	0.0015066	5.466	4.598e-08	939908	STK32C	YES	-113848	--	--	--	--	YES	YES		[Lead SNP available]	--	--	0.3959	0.00699849	0.00841165	0.832	0.4053	29547	YES
rs13249227	8	11568447	C	0.3899	0.0083325	0.00152526	5.463	4.682e-08	939908	GATA4	YES	-34014	Adventurousness (rs4840572, r2 = 0.11); Automobile speeding propensity (rs2409691, r2 = 0.13)	BI_GS_DEL1_B3_P1410_28 (rs12546793, r2 = 0.96)	Deletion	Inversion (chr8:7897515-11787032)	YES	In locus of rs2409095		[Lead SNP available]	--	--	0.3918	0.0138877	0.007694	1.805	0.07113	35445	YES
rs1935571	1	96414335	T	0.5166	-0.00812204	0.00148864	-5.456	4.856e-08	939908	RWDD3	NO	-714624	Ever smoker (rs11165528, r2 = 0.97)	--	--	--	YES	YES		[Lead SNP available]	--	--	0.5249	-0.00985254	0.00752102	-1.31	0.1903	35445	YES
Notes: Genomic coordinates are based on GRCh37. The LD Score regression intercepts used to inflate standard errors were computed using SNPs with MAF > 0.01. λGC before the inflation of standard errors is reported in Supplementary Table 2.3. See Supplementary Information sections 2, 3 and 5 for additional details. EAF: the effect-coded allele frequency. Beta: the SNP effect size in standard deviation units per effect-coded allele; Within gene: denotes whether the SNP is located within the start and end positions of a gene; Distance to nearest gene: distance in basepairs between the SNP and the starting position of the nearest gene (positive when the SNP is located before the gene starting position, and negative when the SNP is located after the gene starting position). Lead SNPs from other main GWAS in same locus: lead SNPs from the GWAS of adventurousness, the four main risky behaviors and their first PC that are in weak LD (r2 > 0.1) with the general risk tolerance lead SNP, and LD between the SNPs.; In LD with 1000G structural variant: if the lead SNP is within the start and end positions of a 1000G structural variant (SV), or in strong LD (r2 > 0.8) with a SNP located within a 1000G structural variant (SV), reports the SV's ID, the SNP in strong LD, and the LD (r2) between the SNPs; SV type: type of the structural variant that has been tagged; Long-range LD / Inversion: lead SNPs that are located within the start and end positions (+/- 250 base pairs) of known long-range LD regions or candidate inversions, see Supplementary Information section 2.9 for additional details; New locus: takes the value "YES" if the SNP's locus--defined as the set of all SNPs in weak LD (r2 > 0.1) with the SNP--contains no SNPs that reached genome-wide significance in previous known GWAS of general risk tolerance (and therefore if the SNP is a newly identified locus associated with general risk tolerance); Lead SNP with stringent locus definition (r2 > 0.01)?: takes the value "YES" if the SNP remains a lead SNP when a r2 threshold of 0.01 (instead of 0.1) is used in the clumping algorithm to define approximately independent loci, and otherwise indicates the lead SNP in whose locus (defined with a r2 threshold of 0.01) the SNP is located. Proxy-lead SNP: SNP in strong LD with the lead SNP that was used for the replication credibility analysis (when the lead SNP is not available in the replication GWAS summary statistics); Predicted sign: indicates if the effect of the lead or proxy-lead SNP in the replication GWAS of risk tolerance is in the same direction as the effect of the lead SNP in the discovery GWAS. When neither the lead SNP nor a valid proxy is present in the replication GWAS, the row is left empty.

### Sheet: 3.2 Assoc. results (other)
Supplementary Table 3.2. Association results for the lead SNPs in the six supplementary GWAS
Panel A. Adventurousness (n = 508,782)
Association results for lead SNPs (with Pvalue < 5x10–8)
SNPID	CHR	BP	Effect allele	EAF	Beta	SE	Z	P value	Sample size	Nearest gene	Within gene	Distance to nearest gene (bp)	Lead SNPs from other main GWAS in same locus	In LD with 1000G structural variant	1000G SV type	Long-range LD / Candidate inversion	New locus
rs10433500	3	85546798	A	0.6321	-0.0390155	0.00201215	-19.39	9.313e-84	557923	CADM2	YES	-538665	General risk tolerance (rs2325036, r2 = 0.11); General risk tolerance (rs993137, r2 = 0.92); Automobile speeding propensity (rs17516256, r2 = 0.96); Drinks per week (rs9832119, r2 = 0.12); Drinks per week (rs9822731, r2 = 0.52); Ever smoker (rs34495106, r2 = 0.95); Number of sexual partners (rs2163971, r2 = 0.69); First PC risky behaviors (rs10865612, r2 = 0.11); First PC risky behaviors (rs6790699, r2 = 0.96)	UW_VH_9791 (rs1947221, r2 = 0.95)	Deletion	Long-range LD (chr3:83417310-86917310)	YES
rs13090941	3	18702036	A	0.4953	-0.0183477	0.00194074	-9.454	3.259e-21	557923	SATB1	NO	-312903	General risk tolerance (rs13095117, r2 = 0.63)	--	--	--	YES
rs10228494	7	114083550	C	0.4473	-0.0176944	0.00195152	-9.067	1.226e-19	557923	FOXP2	YES	-357185	General risk tolerance (rs7783012, r2 = 0.87); Number of sexual partners (rs1015511, r2 = 0.86)	--	--	--	YES
rs2905804	17	29519995	T	0.2823	-0.0191815	0.00215571	-8.898	5.698e-19	557923	NF1	YES	-98050	General risk tolerance (rs11080149, r2 = 0.34)	BI_GS_DEL1_B3_P2541_13 (rs4795580, r2 = 0.95)	Deletion	Inversion (chr17:29363978-30360090)	YES
rs534567	2	45175521	A	0.4117	-0.0172026	0.00197164	-8.725	2.651e-18	557923	SIX3	NO	-6484	General risk tolerance (rs163503, r2 = 0.18); Drinks per week (rs528301, r2 = 0.66); Ever smoker (rs1004787, r2 = 0.66); First PC risky behaviors (rs528301, r2 = 0.66)	--	--	--	YES
rs513150	7	69175653	A	0.6526	0.0173363	0.00203788	8.507	1.782e-17	557923	AUTS2	YES	-111748	General risk tolerance (rs60359704, r2 = 0.8)	UW_VH_17711 (rs10237870, r2 = 0.83) BI_GS_DEL1_B3_P1308_8 (rs6980307, r2 = 0.83)	Deletion Deletion	Inversion (chr7:66673406-72070627)	YES
rs4840572	8	11443204	A	0.3018	0.0178575	0.00211382	8.448	2.955e-17	557923	GATA4	NO	91229	General risk tolerance (rs13249227, r2 = 0.11); General risk tolerance (rs2409669, r2 = 0.24); Automobile speeding propensity (rs2409691, r2 = 0.32); Ever smoker (rs11779675, r2 = 0.19); Number of sexual partners (rs11775396, r2 = 0.12); Number of sexual partners (rs6995692, r2 = 0.15); Number of sexual partners (rs17149632, r2 = 0.2); Number of sexual partners (rs13248757, r2 = 0.46)	--	--	Inversion (chr8:7897515-11787032)	YES
rs116275905	3	85037880	A	0.0489	0.0378351	0.00449935	8.409	4.126e-17	557923	CADM2	YES	-29747	General risk tolerance (rs7624230, r2 = 0.18); Automobile speeding propensity (rs9853563, r2 = 0.55); Drinks per week (rs9822731, r2 = 0.15); First PC risky behaviors (rs9853563, r2 = 0.55)	--	--	Long-range LD (chr3:83417310-86917310)	YES
rs77339131	22	41570567	A	0.0598	-0.0334742	0.0040922	-8.18	2.847e-16	557923	EP300	YES	-81953	--	--	--	--	YES
rs490434	4	46193279	A	0.4214	-0.015756	0.00196508	-8.018	1.079e-15	557923	GABRA2	NO	53191	General risk tolerance (rs2350771, r2 = 0.81)	--	--	--	YES
rs8181326	10	98998195	A	0.6495	-0.0162492	0.00203369	-7.99	1.352e-15	557923	ARHGAP19	YES	-16265	General risk tolerance (rs3781373, r2 = 0.63)	--	--	--	YES
rs734073	1	155218365	T	0.755	-0.0178594	0.00225611	-7.916	2.46e-15	557923	FAM189B	YES	-1369	--	--	--	--	YES
rs4605551	3	86670464	T	0.6366	-0.015883	0.0020174	-7.873	3.475e-15	557923	VGLL3	NO	316659	General risk tolerance (rs4605551, r2 = 1); Number of sexual partners (rs35384579, r2 = 0.16)	--	--	Long-range LD (chr3:83417310-86917310)	YES
rs1319994	16	61651406	T	0.5947	-0.0153687	0.00197642	-7.776	7.474e-15	557923	CDH8	NO	29763	--	--	--	--	YES
rs1694933	3	84951716	A	0.4857	-0.015085	0.00194145	-7.77	7.824e-15	557923	CADM2	NO	56417	General risk tolerance (rs2172845, r2 = 0.46)	BI_GS_DEL1_B1_P0579_579 (rs6548994, r2 = 0.89)	Deletion	Long-range LD (chr3:83417310-86917310)	YES
rs10251192	7	115026459	T	0.5473	-0.0151273	0.00194939	-7.76	8.494e-15	557923	MDFIC	NO	-464290	General risk tolerance (rs9641536, r2 = 0.8); Ever smoker (rs12535004, r2 = 0.37); Number of sexual partners (rs4377898, r2 = 0.83); First PC risky behaviors (rs2401924, r2 = 0.81)	--	--	--	YES
rs12520354	5	80248500	A	0.2613	0.01709	0.00220858	7.738	1.01e-14	557923	RASGRF2	NO	7991	General risk tolerance (rs6874731, r2 = 0.34); Ever smoker (rs13357015, r2 = 0.18); First PC risky behaviors (rs13357015, r2 = 0.18)	--	--	--	YES
rs67379620	3	85393911	T	0.1549	-0.0206263	0.00268187	-7.691	1.46e-14	557923	CADM2	YES	-385778	General risk tolerance (rs2325036, r2 = 0.15); Automobile speeding propensity (rs9875381, r2 = 0.12); Drinks per week (rs9832119, r2 = 0.1); Ever smoker (rs3911063, r2 = 0.11); Number of sexual partners (rs2163971, r2 = 0.12); First PC risky behaviors (rs10865612, r2 = 0.17)	--	--	Long-range LD (chr3:83417310-86917310)	YES
rs12534625	7	137067616	T	0.6518	0.0152494	0.00203679	7.487	7.028e-14	557923	DGKI	NO	6769	--	--	--	Inversion (chr7:132854142-139188588)	YES
rs11111197	12	102579519	T	0.2003	0.01813	0.00242445	7.478	7.539e-14	557923	PARPBP	YES	-65563	Number of sexual partners (rs59660079, r2 = 0.87)	--	--	--	YES
rs2133086	4	106178289	A	0.4812	0.0145205	0.00194202	7.477	7.577e-14	557923	TET2	YES	-111257	General risk tolerance (rs992493, r2 = 0.27); Number of sexual partners (rs2647256, r2 = 0.27); First PC risky behaviors (rs2647257, r2 = 0.51)	--	--	--	YES
rs12023775	1	243547345	T	0.6443	0.0151247	0.0020269	7.462	8.514e-14	557923	SDCCAG8	YES	-128038	General risk tolerance (rs58560561, r2 = 1)	--	--	--	YES
rs2919451	18	53084300	T	0.3912	-0.0147472	0.00198829	-7.417	1.197e-13	557923	TCF4	YES	-194738	Automobile speeding propensity (rs4801147, r2 = 0.33); Drinks per week (rs1788030, r2 = 0.56); Number of sexual partners (rs1011392, r2 = 0.59); First PC risky behaviors (rs28602385, r2 = 0.96)	--	--	Inversion (chr18:49138183-55507035)	YES
rs2953329	1	244025999	A	0.594	0.014254	0.00197588	7.214	5.444e-13	557923	ZBTB18	NO	186242	General risk tolerance (rs12751210, r2 = 0.4)	--	--	--	YES
rs12404954	1	21074727	A	0.6059	-0.0143189	0.0019857	-7.211	5.574e-13	557923	HP1BP3	YES	-5557	General risk tolerance (rs6426658, r2 = 0.85)	BI_GS_DEL1_B3_P0022_11 (rs7532667, r2 = 0.86) UW_VH_16818 (rs6426674, r2 = 0.86)		Inversion (chr1:17175659-21745979)	YES
rs28646179	8	112515012	A	0.0532	0.030969	0.00432347	7.163	7.893e-13	557923	CSMD3	NO	720145	--	BI_GS_DEL1_B5_P1511_483 (rs16882070, r2 = 1) SI_BD_9254 (rs74328680, r2 = 1) BI_GS_DEL1_B3_P1511_32 (rs59850757, r2 = 0.99)	Deletion Deletion Deletion	Long-range LD (chr8:111930824-114930824)	YES
rs9556958	13	99100046	T	0.5202	-0.0138831	0.00194224	-7.148	8.819e-13	557923	FARP1	YES	-305153	--	--	--	--	YES
rs71637264	1	191044823	A	0.8182	0.0179584	0.00251589	7.138	9.503e-13	557923	BRINP3	NO	-978031	--	UW_VH_8914 (rs10920870, r2 = 0.88)	Deletion	--	YES
rs117928826	7	69832142	T	0.9636	0.0369617	0.00518106	7.134	9.748e-13	557923	AUTS2	YES	-768237	--	--	--	Inversion (chr7:66673406-72070627)	YES
rs6790538	3	86203821	C	0.5503	-0.0138333	0.00195055	-7.092	1.325e-12	557923	VGLL3	NO	783302	Ever smoker (rs2324999, r2 = 0.16); Ever smoker (rs3911063, r2 = 0.19); Number of sexual partners (rs35384579, r2 = 0.45); First PC risky behaviors (rs10865612, r2 = 0.12); First PC risky behaviors (rs12494510, r2 = 0.37)	--	--	Long-range LD (chr3:83417310-86917310)	YES
rs73130739	3	85287296	T	0.9835	-0.0538146	0.00761708	-7.065	1.61e-12	557923	CADM2	YES	-279163	--	--	--	Long-range LD (chr3:83417310-86917310)	YES
rs6505239	17	29738071	A	0.1348	-0.020031	0.00284128	-7.05	1.791e-12	557923	RAB11FIP4	YES	-19429	General risk tolerance (rs11080149, r2 = 0.33)	--	--	Inversion (chr17:29363978-30360090)	YES
rs112878517	19	14617820	T	0.4022	-0.0137512	0.00197888	-6.949	3.666e-12	557923	DNAJB1	NO	7761	--	UW_VH_21327 (rs112705555, r2 = 0.87)	Deletion	--	YES
rs6465607	7	97354950	C	0.5182	-0.0134809	0.00194194	-6.942	3.857e-12	557923	TAC1	NO	6321	--	--	--	--	YES
rs6131703	20	15754684	A	0.6048	0.0137562	0.00198474	6.931	4.178e-12	557923	MACROD2	YES	-1778538	--	--	--	--	YES
rs1988552	3	85849851	A	0.0934	0.0230817	0.00333454	6.922	4.45e-12	557923	CADM2	YES	-841718	Number of sexual partners (rs6763449, r2 = 0.38); First PC risky behaviors (rs12494510, r2 = 0.14)	--	--	Long-range LD (chr3:83417310-86917310)	YES
rs7645787	3	85085714	T	0.0029	0.124617	0.0180447	6.906	4.978e-12	557923	CADM2	YES	-77581	--	--	--	Long-range LD (chr3:83417310-86917310)	YES
rs13116355	4	47039315	A	0.6679	-0.0141336	0.00206029	-6.86	6.869e-12	557923	GABRB1	YES	-6020	First PC risky behaviors (rs10026884, r2 = 0.15)	--	--	--	YES
rs963349	3	173681840	C	0.2616	0.0150084	0.00220776	6.798	1.058e-11	557923	NLGN1	YES	-566270	--	--	--	Inversion (chr3:172386342-175090363)	YES
rs11240317	1	204920322	C	0.2987	0.0141853	0.00212006	6.691	2.221e-11	557923	NFASC	YES	-122540	General risk tolerance (rs55678495, r2 = 0.22); Number of sexual partners (rs35068223, r2 = 0.38)	--	--	--	YES
rs2654670	12	60986450	A	0.5776	-0.0131029	0.00196445	-6.67	2.553e-11	557923	SLC16A7	NO	-996629	General risk tolerance (rs17573719, r2 = 0.17)	--	--	--	YES
rs11589479	1	155033308	A	0.1732	-0.0170926	0.00256415	-6.666	2.629e-11	557923	ADAM15	YES	-9560	--	--	--	--	YES
rs13135092	4	103198082	A	0.9119	0.0228032	0.00342339	6.661	2.723e-11	557923	SLC39A8	YES	-25884	Drinks per week (rs13107325, r2 = 0.87); First PC risky behaviors (rs13107325, r2 = 0.87)	--	--	--	YES
rs4836094	5	123857210	T	0.4157	-0.0130908	0.00196884	-6.649	2.951e-11	557923	ZNF608	NO	115396	--	--	--	--	YES
rs1388479	3	44010144	A	0.2989	-0.0140766	0.00211965	-6.641	3.123e-11	557923	TOPAZ1	NO	273234	--	--	--	--	YES
rs4238818	16	50943792	A	0.2543	-0.0147755	0.00222824	-6.631	3.333e-11	557923	CYLD	NO	-167831	--	DEL_pindel_43942 (rs1496642, r2 = 0.91)	Deletion	--	YES
rs139498	22	41644234	C	0.447	0.0128399	0.00195165	6.579	4.722e-11	557923	RANGAP1	YES	-3453	Drinks per week (rs9607812, r2 = 0.18)	--	--	--	YES
rs78841189	3	85478462	A	0.1336	-0.0187493	0.00285204	-6.574	4.909e-11	557923	CADM2	YES	-470329	General risk tolerance (rs993137, r2 = 0.1); General risk tolerance (rs2325036, r2 = 0.11); General risk tolerance (rs114459574, r2 = 0.11)	--	--	Long-range LD (chr3:83417310-86917310)	YES
rs73529860	9	98299300	T	0.1184	-0.019741	0.00300335	-6.573	4.92e-11	557923	PTCH1	NO	-94036	--	--	--	Inversion (chr9:97122781-99789772)	YES
rs4836927	9	126241203	C	0.6861	0.013735	0.00209088	6.569	5.065e-11	557923	DENND1A	YES	-99270	General risk tolerance (rs1110320, r2 = 0.64)	--	--	--	YES
rs720300	7	127607474	A	0.8741	-0.0191674	0.00292499	-6.553	5.625e-11	557923	SND1	YES	-315431	Number of sexual partners (rs6467145, r2 = 0.2)	--	--	Inversion (chr7:124673489-132720700)	YES
rs2239030	12	2335941	A	0.429	0.0127649	0.00196052	6.511	7.487e-11	557923	CACNA1C	YES	-255989	General risk tolerance (rs2239030, r2 = 1)	SI_BD_11887 (rs11062162, r2 = 0.87)	Deletion	--	YES
rs6897129	5	61900110	A	0.6678	0.0133105	0.00206013	6.461	1.041e-10	557923	IPO11	YES	-200588	--	UW_VH_15601 (rs255220, r2 = 0.98) BI_GS_DEL1_B5_P0947_961 (rs247229, r2 = 0.98)	Deletion Deletion	--	YES
rs4276341	4	57747798	T	0.3385	-0.0132425	0.00205056	-6.458	1.063e-10	557923	REST	NO	26244	Automobile speeding propensity (rs35514852, r2 = 0.49); First PC risky behaviors (rs9684742, r2 = 0.96)	BI_GS_DEL1_B3_P0751_19 (rs6846063, r2 = 0.93)	Deletion	--	YES
rs10767869	11	30650649	A	0.3187	0.0134146	0.00208237	6.442	1.181e-10	557923	DCDC5	NO	234501	Automobile speeding propensity (rs294381, r2 = 0.22)	--	--	--	YES
rs10789436	1	44040966	T	0.22	0.0150545	0.00234239	6.427	1.299e-10	557923	PTPRF	YES	-49258	Ever smoker (rs11210892, r2 = 0.54); Number of sexual partners (rs539096, r2 = 0.96)	DUP_gs_CNV_1_44097640_44107450 (rs585711, r2 = 0.80)	Tandem duplication	--	YES
rs139162753	3	86370173	T	0.9964	-0.103607	0.0162013	-6.395	1.605e-10	557923	VGLL3	NO	616950	--	--	--	Long-range LD (chr3:83417310-86917310)	YES
rs1472302	3	84997898	T	0.4765	0.0124184	0.0019428	6.392	1.641e-10	557923	CADM2	NO	10235	Automobile speeding propensity (rs9875381, r2 = 0.52); Drinks per week (rs9832119, r2 = 0.33)	--	--	Long-range LD (chr3:83417310-86917310)	YES
rs2238199	14	72799003	A	0.4453	0.0122941	0.00195237	6.297	3.037e-10	557923	RGS6	YES	-400186	--	--	--	--	YES
rs198535	17	48635052	A	0.5848	-0.012396	0.00196918	-6.295	3.079e-10	557923	CACNA1G	NO	3377	--	--	--	--	YES
rs4576809	11	28926162	A	0.0945	0.020828	0.00331709	6.279	3.41e-10	557923	METTL15	NO	-796364	--	--	--	--	YES
rs812738	18	53491749	T	0.6663	0.0129107	0.00205781	6.274	3.524e-10	557923	TCF4	NO	-602187	General risk tolerance (rs1531518, r2 = 0.98); Number of sexual partners (rs1531518, r2 = 0.98)	--	--	Inversion (chr18:49138183-55507035)	YES
rs2229868	1	205041158	T	0.209	0.0148606	0.00238647	6.227	4.753e-10	557923	CNTN2	YES	-28818	General risk tolerance (rs12037322, r2 = 0.65)	--	--	--	YES
rs76363701	3	85436059	T	0.951	-0.0279499	0.00449499	-6.218	5.044e-10	557923	CADM2	YES	-427926	Drinks per week (rs9822731, r2 = 0.17)	--	--	Long-range LD (chr3:83417310-86917310)	YES
rs7732733	5	158167192	A	0.7966	0.0149866	0.00241058	6.217	5.065e-10	557923	EBF1	YES	-44276	--	--	--	--	YES
rs7814131	8	11099199	T	0.5366	0.0120858	0.00194587	6.211	5.258e-10	557923	MTMR9	NO	42801	Automobile speeding propensity (rs2409691, r2 = 0.18)	--	--	Inversion (chr8:7897515-11787032)	YES
rs8080657	17	11196531	A	0.5566	-0.0120708	0.00195321	-6.18	6.391e-10	557923	SHISA6	YES	-51791	--	--	--	--	YES
rs7076367	10	10081300	T	0.6035	0.0122528	0.00198361	6.177	6.553e-10	557923	CELF2	NO	757551	--	--	--	--	YES
rs307984	2	6814460	T	0.1405	0.0172171	0.00279226	6.166	7.002e-10	557923	CMPK2	NO	166224	--	--	--	--	YES
rs60843830	2	286756	C	0.6638	0.0126526	0.002054	6.16	7.293e-10	557923	FAM150B	YES	-7195	--	--	--	--	YES
rs2173934	5	81198641	A	0.4076	0.01216	0.00197466	6.158	7.364e-10	557923	ATG10	NO	69203	General risk tolerance (rs77182875, r2 = 0.23)	--	--	--	YES
rs149418624	17	61540351	A	0.2335	-0.0140965	0.0022936	-6.146	7.947e-10	557923	ACE	NO	14071	--	BI_GS_DEL1_B3_P2573_28 (rs72845017, r2 = 0.87)	Deletion	--	YES
rs1393840	14	42721157	T	0.4069	-0.0121356	0.00197519	-6.144	8.052e-10	557923	LRFN5	NO	-644393	--	--	--	--	YES
rs10160758	11	66673079	T	0.7309	0.0134382	0.00218792	6.142	8.132e-10	557923	PC	YES	-57086	--	--	--	--	YES
rs786247	2	145753280	A	0.6415	-0.0123972	0.00202337	-6.127	8.964e-10	557923	ZEB2	NO	-611338	General risk tolerance (rs786250, r2 = 0.27); Ever smoker (rs10928235, r2 = 0.17); Ever smoker (rs2697329, r2 = 0.18)	--	--	--	YES
rs17201148	16	52129102	A	0.4212	-0.0120291	0.00196521	-6.121	9.316e-10	557923	C16orf97	NO	-68838	--	--	--	--	YES
rs73219118	4	31204657	T	0.6555	0.0124802	0.00204191	6.112	9.824e-10	557923	PCDH7	NO	-482706	General risk tolerance (rs58400863, r2 = 0.98); Ever smoker (rs7679162, r2 = 0.98); Number of sexual partners (rs16884402, r2 = 0.3)	--	--	--	YES
rs73132375	3	85594131	A	0.8743	0.0178751	0.00292698	6.107	1.012e-09	557923	CADM2	YES	-585998	Number of sexual partners (rs2163971, r2 = 0.12)	--	--	Long-range LD (chr3:83417310-86917310)	YES
rs11900075	2	140757396	A	0.8648	0.0172676	0.00283773	6.085	1.162e-09	557923	LRP1B	NO	231600	--	--	--	--	YES
rs6858066	4	62754320	A	0.4835	0.011759	0.00194171	6.056	1.394e-09	557923	ADGRL3	YES	-687371	--	--	--	--	YES
rs1606492	3	114314059	C	0.6101	-0.0120145	0.00198948	-6.039	1.554e-09	557923	ZBTB20	YES	-280711	--	--	--	--	YES
rs75108536	6	40375940	T	0.1607	-0.0159214	0.00264211	-6.026	1.684e-09	557923	LRFN2	YES	-16567	--	--	--	--	YES
rs2409652	8	10679087	T	0.2566	-0.0133833	0.00222166	-6.024	1.702e-09	557923	PINX1	YES	-56614	General risk tolerance (rs2409669, r2 = 0.22); Automobile speeding propensity (rs2409691, r2 = 0.19); Ever smoker (rs11779675, r2 = 0.2)	--	--	Inversion (chr8:7897515-11787032)	YES
rs10987266	9	129163462	T	0.061	0.0243625	0.00405434	6.009	1.861e-09	557923	MVB12B	YES	-74339	--	--	--	--	YES
rs2885697	1	41544279	T	0.6692	-0.0123884	0.00206232	-6.007	1.888e-09	557923	SCMH1	YES	-51408	Ever smoker (rs12030183, r2 = 0.12)	--	--	--	YES
rs4792735	17	16236388	A	0.5357	0.0116504	0.00194562	5.988	2.119e-09	557923	CENPV	NO	9443	General risk tolerance (rs11655325, r2 = 0.84)	--	--	Inversion (chr17:15663004-16565311)	YES
rs6756470	2	192819030	T	0.287	-0.0128187	0.00214502	-5.976	2.282e-09	557923	TMEFF2	YES	-48415	--	--	--	--	YES
rs10061911	5	30053391	A	0.6582	-0.0122131	0.00204575	-5.97	2.375e-09	557923	CDH6	NO	1140371	--	UW_VH_18427 (rs6871280, r2 = 0.84)	Deletion	--	YES
rs331949	4	143663206	T	0.6234	0.0119495	0.0020026	5.967	2.417e-09	557923	INPP4B	YES	-714025	Drinks per week (rs7688435, r2 = 0.16); First PC risky behaviors (rs7680631, r2 = 0.49)	--	--	--	YES
rs3808072	7	127595573	T	0.2623	-0.013158	0.00220586	-5.965	2.442e-09	557923	SND1	YES	-303530	General risk tolerance (rs4551267, r2 = 0.12); Drinks per week (rs322776, r2 = 0.25); Number of sexual partners (rs6467145, r2 = 0.16); First PC risky behaviors (rs322776, r2 = 0.25)	--	--	Inversion (chr7:124673489-132720700)	YES
rs4734500	8	101970119	T	0.6074	-0.0118487	0.00198703	-5.963	2.476e-09	557923	YWHAZ	NO	-39315	General risk tolerance (rs983583, r2 = 0.99)	UW_VH_16003 (rs3134358, r2 = 0.99)	Deletion	--	YES
rs1171832	10	61667817	C	0.5136	0.0115531	0.00194137	5.951	2.672e-09	557923	ANK3	NO	118239	--	--	--	--	YES
rs7653193	3	83871183	A	0.317	0.0124057	0.00208534	5.949	2.7e-09	557923	CADM2	NO	1136950	First PC risky behaviors (rs4552369, r2 = 1)	--	--	Long-range LD (chr3:83417310-86917310)	YES
rs704660	11	30447998	T	0.4044	0.011756	0.00197713	5.946	2.745e-09	557923	MPPED2	YES	-41958	--	BI_GS_DEL1_B4_P0578_171 (rs13061490, r2 = 0.92)	Deletion	--	YES
rs941520	14	99709702	A	0.4975	0.0114558	0.00194068	5.903	3.567e-09	557923	BCL11B	YES	-74078	--	--	--	--	YES
rs638722	1	23697617	T	0.8208	-0.0149298	0.00253005	-5.901	3.612e-09	557923	TCEA3	NO	9938	--	UW_VH_24702 (rs61777131, r2 = 0.92)	Deletion	--	YES
rs79767800	5	45965780	T	0.2129	0.013978	0.00237036	5.897	3.696e-09	557923	HCN1	NO	-710728	Number of sexual partners (rs74366100, r2 = 0.15)	BI_GS_DEL1_B4_P0931_205 (rs79767800, r2 = 1) BI_GS_DEL1_B5_P0932_1 (rs113338260, r2 = 0.96)	--	--	YES
rs1927860	13	54066896	A	0.6009	-0.0116844	0.00198142	-5.897	3.699e-09	557923	OLFM4	NO	-464020	--	--	--	Inversion (chr13:52481280-59106212)	YES
rs13286845	9	22934663	A	0.2477	0.0132396	0.00224781	5.89	3.858e-09	557923	DMRTA1	NO	-487823	--	--	--	--	YES
rs1805508	12	13749831	C	0.628	-0.0117903	0.00200755	-5.873	4.282e-09	557923	GRIN2B	YES	-36147	--	--	--	--	YES
rs55817211	1	91154320	T	0.3007	-0.0124274	0.00211602	-5.873	4.292e-09	557923	BARHL2	NO	23259	--	--	--	--	YES
rs6802472	3	71036994	A	0.7825	0.0138018	0.00235205	5.868	4.399e-09	557923	FOXP1	YES	-33129	Automobile speeding propensity (rs58294838, r2 = 0.27); Automobile speeding propensity (rs11128203, r2 = 0.31); Number of sexual partners (rs13093086, r2 = 0.3); First PC risky behaviors (rs4676964, r2 = 0.3)	--	--	--	YES
rs2391448	7	27678185	T	0.7313	0.0128448	0.00218895	5.868	4.423e-09	557923	HIBADH	YES	-113126	Drinks per week (rs12673949, r2 = 0.98)	YL_CN_IBS_1442 (rs10951173, r2 = 1) BI_GS_DEL1_B4_P1266_168 (rs6957378, r2 = 0.99)	Deletion Deletion	--	YES
rs4938247	11	116139400	C	0.7145	-0.0125788	0.00214839	-5.855	4.759e-09	557923	BUD13	NO	479486	--	--	--	--	YES
rs75478074	12	60364650	T	0.2425	-0.013217	0.00226397	-5.838	5.277e-09	557923	SLC16A7	NO	-374829	General risk tolerance (rs17573719, r2 = 0.22)	BI_GS_DEL1_B4_P2020_102 (rs12579774, r2 = 0.9)	Deletion	--	YES
rs13023277	2	148272455	A	0.6618	0.0119697	0.00205101	5.836	5.348e-09	557923	ACVR2A	NO	329631	--	--	--	--	YES
rs4473575	3	18729360	T	0.9281	-0.0218952	0.00375626	-5.829	5.592e-09	557923	SATB1	NO	-340227	General risk tolerance (rs13095117, r2 = 0.12)	--	--	--	YES
rs2813711	1	216879911	A	0.1582	0.0154777	0.00265895	5.821	5.86e-09	557923	ESRRG	YES	-203323	--	--	--	--	YES
rs984983	1	208034955	T	0.8679	-0.0166727	0.0028657	-5.818	5.94e-09	557923	CD34	NO	24928	General risk tolerance (rs1211538, r2 = 0.41)	--	--	--	YES
rs191780	5	80355624	C	0.8422	-0.0154724	0.00266168	-5.813	6.121e-09	557923	RASGRF2	YES	-99133	--	--	--	--	YES
rs17700977	14	98619968	A	0.4069	0.0114739	0.00197519	5.809	6.294e-09	557923	C14orf177	NO	557982	Ever smoker (rs7160389, r2 = 0.46); Number of sexual partners (rs76284431, r2 = 0.12); Number of sexual partners (rs10782490, r2 = 0.53); First PC risky behaviors (rs1381274, r2 = 0.46)	--	--	--	YES
rs2071342	16	28915433	A	0.6435	-0.0117582	0.00202588	-5.804	6.475e-09	557923	ATP2A1	YES	-26241	Drinks per week (rs113079736, r2 = 0.36); First PC risky behaviors (rs3760091, r2 = 0.28)	--	--	Inversion (chr16:28448649-29083009)	YES
rs1991797	5	102622453	T	0.3254	0.0120057	0.00207103	5.797	6.755e-09	557923	C5orf30	NO	-28011	General risk tolerance (rs253754, r2 = 0.62)	--	--	--	YES
rs6962750	7	3948683	T	0.7922	0.013847	0.00239154	5.79	7.031e-09	557923	SDK1	YES	-607603	--	--	--	--	YES
rs524278	13	80918117	T	0.7255	0.0125459	0.00217434	5.77	7.911e-09	557923	SPRY2	NO	-8006	--	--	--	--	YES
rs117167357	16	61835295	A	0.9309	-0.0220445	0.00382584	-5.762	8.301e-09	557923	CDH8	YES	-154126	--	--	--	--	YES
rs6743594	2	210108859	A	0.2993	0.0121918	0.00211884	5.754	8.704e-09	557923	MAP2	NO	179874	--	--	--	--	YES
rs13006079	2	165176541	A	0.1822	0.0144565	0.00251374	5.751	8.862e-09	557923	GRB14	NO	172782	--	DEL_pindel_5392 (rs55814745, r2 = 0.87)	Deletion	--	YES
rs2752914	20	51617949	T	0.5966	0.0113493	0.00197792	5.738	9.565e-09	557923	TSHZ2	YES	-29003	--	--	--	--	YES
rs10067113	5	26016363	T	0.6227	0.0114867	0.00200186	5.738	9.586e-09	557923	CDH9	NO	864346	General risk tolerance (rs6884452, r2 = 0.36)	--	--	--	YES
rs6807234	3	3879401	A	0.1912	0.0141214	0.00246748	5.723	1.048e-08	557923	LRRN1	YES	-38280	--	--	--	--	YES
rs73108238	4	30900191	T	0.2424	-0.0129472	0.00226429	-5.718	1.079e-08	557923	PCDH7	YES	-178240	--	--	--	--	YES
rs11933823	4	98182579	C	0.3188	-0.0118956	0.00208219	-5.713	1.113e-08	557923	STPG2	NO	297446	--	UW_VH_7159 (rs11933823, r2 = 1)	Deletion	--	YES
rs77915397	2	44693059	A	0.932	-0.0220124	0.00385438	-5.711	1.125e-08	557923	CAMKMT	YES	-104016	--	UW_VH_4584 (rs10211137, r2 = 0.9) BI_GS_DEL1_B2_P0295_397 (rs78827373, r2 = 0.94)	Deletion Deletion	--	YES
rs1438026	2	140341020	T	0.6721	0.0118023	0.00206695	5.71	1.132e-08	557923	LRP1B	NO	647976	General risk tolerance (rs1438026, r2 = 1); Number of sexual partners (rs12466947, r2 = 0.23)	--	--	--	YES
rs35287272	16	51442634	T	0.2908	-0.0121811	0.00213666	-5.701	1.189e-08	557923	SALL1	NO	-272748	--	--	--	--	YES
rs1492436	10	66664137	A	0.8352	-0.0148714	0.00261543	-5.686	1.301e-08	557923	CTNNA3	NO	1008139	--	UW_VH_9373 (rs35260227, r2 = 1) SI_BD_10682 (rs10740187, r2 = 0.87)	Deletion Deletion	--	YES
rs9360234	6	67521101	A	0.2327	-0.0130547	0.00229634	-5.685	1.307e-08	557923	LOC441155	NO	-1509790	Ever smoker (rs12211126, r2 = 0.19); Number of sexual partners (rs10498846, r2 = 0.26)	BI_GS_DEL1_B5_P1134_411 (rs1037577, r2 = 0.82)	Deletion	--	YES
rs6500948	16	7371458	A	0.8211	-0.01437	0.00253171	-5.676	1.382e-08	557923	RBFOX1	YES	-2081989	Drinks per week (rs7206303, r2 = 0.49)	--	--	Inversion (chr16:3372736-11122390)	YES
rs11710504	3	85303549	T	0.9311	-0.0217102	0.00383098	-5.667	1.453e-08	557923	CADM2	YES	-295416	Drinks per week (rs9822731, r2 = 0.15)	--	--	Long-range LD (chr3:83417310-86917310)	YES
rs72762188	15	96009883	A	0.8023	0.0138046	0.00243638	5.666	1.462e-08	557923	NR2F2	NO	859274	--	--	--	--	YES
rs2722012	3	114134268	A	0.1874	0.0140887	0.00248653	5.666	1.465e-08	557923	ZBTB20	YES	-100920	Ever smoker (rs6438208, r2 = 0.41)	--	--	--	YES
rs10817520	9	116555661	T	0.3426	0.0115459	0.0020446	5.647	1.637e-08	557923	ZNF618	NO	82901	--	--	--	--	YES
rs11047498	12	24710424	T	0.3872	-0.0112309	0.00199201	-5.638	1.717e-08	557923	SOX5	YES	-1027986	--	--	--	--	YES
rs869730	15	47966752	A	0.3943	0.0111567	0.00198552	5.619	1.926e-08	557923	SEMA6D	YES	-490349	Ever smoker (rs1486900, r2 = 0.1); Ever smoker (rs1435741, r2 = 0.81)	--	--	--	YES
rs62322696	4	102894289	A	0.45	0.0109087	0.00195043	5.593	2.23e-08	557923	BANK1	YES	-182525	--	--	--	--	YES
rs4961729	9	16676601	A	0.7829	0.0131378	0.00235361	5.582	2.375e-08	557923	BNC2	YES	-267100	--	--	--	--	YES
rs150949450	1	69737907	T	0.9604	-0.0277687	0.00497558	-5.581	2.39e-08	557923	LRRC7	NO	295323	--	--	--	--	YES
rs1616065	11	101891970	C	0.4596	0.0108644	0.00194702	5.58	2.407e-08	557923	C11orf70	NO	26177	--	--	--	--	YES
rs16998583	20	52554492	C	0.826	-0.0142717	0.00255949	-5.576	2.455e-08	557923	BCAS1	NO	5587	--	--	--	--	YES
rs35377646	10	66652165	A	0.8364	-0.0146265	0.00262312	-5.576	2.459e-08	557923	CTNNA3	NO	1020111	--	--	--	--	YES
rs17260689	16	54546813	T	0.3015	-0.0117604	0.00211442	-5.562	2.669e-08	557923	IRX3	NO	-229601	--	--	--	--	YES
rs6512302	20	62691550	C	0.7461	-0.0123888	0.0022294	-5.557	2.745e-08	557923	TCEA2	YES	-3111	--	--	--	--	YES
rs1884123	6	29256420	A	0.3614	-0.0112059	0.0020198	-5.548	2.882e-08	557923	OR14J1	NO	18047	General risk tolerance (rs1417998, r2 = 0.11); General risk tolerance (rs1233508, r2 = 0.29); Ever smoker (rs1150668, r2 = 0.14); Number of sexual partners (rs6908726, r2 = 0.19); First PC risky behaviors (rs16894116, r2 = 0.17)	--	--	Long-range LD (chr6:25392021-33392022)	YES
rs2071390	16	30081367	T	0.1591	-0.0147126	0.00265283	-5.546	2.92e-08	557923	ALDOA	YES	-16956	--	--	--	Inversion (chr16:29063759-30234754)	YES
rs7036637	9	19695638	C	0.372	-0.0111319	0.00200755	-5.545	2.934e-08	557923	SLC24A2	YES	-188188	--	--	--	--	YES
rs8078436	17	71895769	T	0.4463	-0.0108235	0.00195194	-5.545	2.94e-08	557923	LOC100134391	NO	-161776	General risk tolerance (rs8078436, r2 = 1)	--	--	--	YES
rs240619	22	22254045	C	0.5527	0.0108192	0.00195152	5.544	2.959e-08	557923	PPM1F	NO	19747	--	BI_GS_DEL1_B5_P2868_237 (rs240049, r2 = 0.83) DEL_pindel_52099 (rs240049, r2 = 0.83)	Deletion Deletion	Inversion (chr22:21635772-22987678)	YES
rs61595816	2	2213509	A	0.8489	-0.0150176	0.0027093	-5.543	2.98e-08	557923	MYT1L	YES	-420624	--	--	--	--	YES
rs62519839	8	65497573	T	0.1121	-0.017042	0.00307562	-5.541	3.015e-08	557923	BHLHE22	NO	-4778	General risk tolerance (rs62519839, r2 = 1); Number of sexual partners (rs62519841, r2 = 0.79)	--	--	--	YES
rs10085919	8	11036056	A	0.8519	0.0151286	0.00273178	5.538	3.068e-08	557923	XKR6	YES	-282402	Automobile speeding propensity (rs2409691, r2 = 0.18); Ever smoker (rs11779675, r2 = 0.12)	--	--	Inversion (chr8:7897515-11787032)	YES
rs983067	15	73447920	T	0.3535	0.0112244	0.00202973	5.53	3.207e-08	557923	NEO1	YES	-103864	--	--	--	Inversion (chr15:72911807-74410353)	YES
rs73021449	3	161128941	A	0.3579	0.0111772	0.00202412	5.522	3.353e-08	557923	OTOL1	NO	18448	Drinks per week (rs7620901, r2 = 0.26); Number of sexual partners (rs163327, r2 = 0.51);	--	--	--	YES
rs34819186	8	143363229	A	0.5463	0.0107586	0.00194903	5.52	3.382e-08	557923	TSNARE1	YES	-69788	--	--	--	--	YES
rs67361341	19	31842002	A	0.3787	-0.0110383	0.00200041	-5.518	3.422e-08	557923	TSHZ3	NO	-76151	General risk tolerance (rs67361341, r2 = 1)	--	--	--	YES
rs56852527	11	46048384	T	0.198	-0.0134144	0.00243499	-5.509	3.616e-08	557923	PHF21A	YES	-97514	--	--	--	--	YES
rs1341729	9	15898228	T	0.2962	0.0117035	0.0021252	5.507	3.64e-08	557923	CCDC171	YES	-345356	--	--	--	--	YES
rs4858708	3	25154112	A	0.5161	-0.0106811	0.00194166	-5.501	3.781e-08	557923	RARB	NO	61526	Ever smoker (rs7645872, r2 = 0.53)	--	--	--	YES
rs4961705	9	16347927	C	0.3494	-0.0111934	0.00203516	-5.5	3.802e-08	557923	BNC2	NO	61574	--	BI_GS_DEL1_B3_P1562_14 (rs4961706, r2 = 0.98)	Deletion	--	YES
rs9345268	6	93402547	T	0.3194	0.0114443	0.00208115	5.499	3.823e-08	557923	EPHA7	NO	547191	--	--	--	--	YES
rs55745410	1	33802817	A	0.6424	0.0111246	0.00202449	5.495	3.897e-08	557923	PHC2	YES	-13593	General risk tolerance (rs55745410, r2 = 1); Ever smoker (rs10914684, r2 = 0.87); First PC risky behaviors (rs10914684, r2 = 0.87)	--	--	--	YES
rs2409095	8	8686680	A	0.7514	0.0123367	0.00224508	5.495	3.907e-08	557923	MFHAS1	YES	-45816	General risk tolerance (rs2409095, r2 = 1); Automobile speeding propensity (rs2409691, r2 = 0.14)	DEL_pindel_24907 (rs11779585, r2 = 0.90)	Deletion	Inversion (chr8:7897515-11787032)	YES
rs10822082	10	64677307	T	0.5272	-0.0106719	0.00194353	-5.491	3.991e-08	557923	EGR2	NO	-105551	--	--	--	--	YES
rs7136732	12	97566176	C	0.8079	0.0134853	0.00246306	5.475	4.376e-08	557923	NEDD1	NO	-265175	--	--	--	--	YES
rs116920450	17	48653130	A	0.0136	0.0458424	0.00837764	5.472	4.457e-08	557923	CACNA1G	YES	-14701	--	--	--	--	YES
rs6576855	1	84030509	T	0.4533	-0.0106561	0.00194917	-5.467	4.566e-08	557923	TTLL7	NO	304548	--	--	--	--	YES
rs55749418	3	136485616	A	0.0902	0.018467	0.0033872	5.452	4.967e-08	557923	SLC35G2	NO	52245	General risk tolerance (rs940174, r2 = 0.14)	--	--	--	YES
Panel B. Automobile speeding propensity (n = 404,291)
Association results for lead SNPs (with Pvalue < 5x10–8)
SNPID	CHR	BP	Effect allele	EAF	Beta	SE	Z	P value	Sample size	Nearest gene	Within gene	Distance to nearest gene (bp)	Lead SNPs from other main GWAS in same locus	In LD with 1000G structural variant	1000G SV type	Long-range LD / Candidate inversion	New locus
rs17516256	3	85580588	A	0.6269	-0.0217475	0.00232917	-9.337	9.897e-21	404291	CADM2	YES	-572455	General risk tolerance (rs2325036, r2 = 0.1); General risk tolerance (rs993137, r2 = 0.95); Adventurousness (rs10433500, r2 = 0.96); Drinks per week (rs9832119, r2 = 0.13); Drinks per week (rs9822731, r2 = 0.5); Ever smoker (rs34495106, r2 = 0.99); Number of sexual partners (rs2163971, r2 = 0.71); First PC risky behaviors (rs6790699, r2 = 0.99)	UW_VH_9791 (rs1375565, r2 = 0.99)	Deletion	Long-range LD (chr3:83417310-86917310)	YES
rs294381	11	30608453	T	0.2806	0.0192801	0.00250717	7.69	1.474e-14	404291	MPPED2	NO	-202413	Adventurousness (rs10767869, r2 = 0.22)	--	--	--	YES
rs362307	4	3241845	T	0.0752	-0.0320362	0.0042715	-7.5	6.368e-14	404291	HTT	YES	-165437	Drinks per week (rs2858088, r2 = 0.11)	--	--	--	YES
rs11128203	3	71064431	A	0.5344	0.0167518	0.00225826	7.418	1.192e-13	404291	FOXP1	YES	-60566	Adventurousness (rs6802472, r2 = 0.31); Number of sexual partners (rs13093086, r2 = 0.87); First PC risky behaviors (rs4676964, r2 = 0.85)	UW_VH_15542 (rs7623078, r2 = 0.80)	Deletion	--	YES
rs62062288	17	44096553	A	0.2196	-0.0193522	0.00272106	-7.112	1.144e-12	404291	MAPT	YES	-124851	Drinks per week (rs62055546, r2 = 0.93); Number of sexual partners (rs62063281, r2 = 0.92); First PC risky behaviors (rs62062288, r2 = 1)	BI_GS_DEL1_B4_P2555_169 (rs17769490, r2 = 0.94)	Deletion	Inversion (chr17:43670925-44329730)	YES
rs185819	6	32050067	T	0.5357	0.0158197	0.00225867	7.004	2.486e-12	404291	TNXB	YES	-41135	General risk tolerance (rs28361032, r2 = 0.32); First PC risky behaviors (rs3134950, r2 = 0.29)	--	--	Long-range LD (chr6:25392021-33392022)	YES
rs72828532	6	19065342	T	0.8195	-0.0203966	0.00292887	-6.964	3.303e-12	404291	ID4	NO	772237	--	--	--	--	YES
rs58294838	3	71160361	C	0.8226	0.0203819	0.00294878	6.912	4.795e-12	404291	FOXP1	YES	-156496	Adventurousness (rs6802472, r2 = 0.27)	--	--	--	YES
rs2588978	10	63559609	T	0.4804	-0.0148197	0.00225464	-6.573	4.921e-11	404291	ARID5B	NO	101404	Ever smoker (rs10994943, r2 = 0.57)	--	--	--	YES
rs11208920	1	67075312	A	0.4328	-0.0147871	0.00227353	-6.504	7.802e-11	404291	SGIP1	YES	-76246	--	--	--	--	YES
rs575377383	6	32009487	T	0.9292	0.0285247	0.00439179	6.495	8.324e-11	404291	TNXB	YES	-555	--	--	--	Long-range LD (chr6:25392021-33392022)	YES
rs619466	18	53198836	A	0.0938	0.0248434	0.00386367	6.43	1.275e-10	404291	TCF4	YES	-309274	General risk tolerance (rs624244, r2 = 0.18); First PC risky behaviors (rs624244, r2 = 0.18)	--	--	Inversion (chr18:49138183-55507035)	YES
rs35514852	4	57835969	T	0.3574	-0.0151139	0.00235053	-6.43	1.275e-10	404291	NOA1	YES	-6453	Adventurousness (rs4276341, r2 = 0.49); First PC risky behaviors (rs9684742, r2 = 0.51)	--	--	--	YES
rs7201179	16	62055746	T	0.4321	0.0140509	0.00227397	6.179	6.438e-10	404291	CDH8	YES	-374577	--	--	--	--	YES
rs13265333	8	143626485	C	0.398	-0.0141852	0.0023013	-6.164	7.073e-10	404291	ARC	NO	65920	--	--	--	--	YES
rs12546399	8	65487773	T	0.1107	0.0218785	0.00359017	6.094	1.1e-09	404291	BHLHE22	NO	5022	--	--	--	--	YES
rs10858922	12	90125089	A	0.2784	0.015019	0.00251322	5.976	2.281e-09	404291	ATP2B1	NO	-143263	--	BI_GS_DEL1_B2_P2050_112 (rs1607687, r2 = 1)	Deletion	--	YES
rs9391786	6	32448561	A	0.5802	0.01364	0.00228246	5.976	2.281e-09	404291	HLA-DRB5	NO	36590	--	--	--	Long-range LD (chr6:25392021-33392022)	YES
rs2433634	12	23060363	A	0.7179	-0.014916	0.00250311	-5.959	2.531e-09	404291	ETNK1	NO	-282287	--	--	--	--	YES
rs2652460	2	155684338	A	0.4678	-0.0133311	0.00225759	-5.905	3.529e-09	404291	KCNJ3	YES	-129245	Ever smoker (rs2652434, r2 = 0.94); First PC risky behaviors (rs2652434, r2 = 0.94)	SI_BD_2345 (rs7576276, r2 = 0.82)	--	--	YES
rs55864511	19	3361726	A	0.7597	0.0155101	0.00263642	5.883	4.026e-09	404291	NFIC	YES	-2165	--	--	--	--	YES
rs10753130	1	176541125	T	0.1652	0.0176114	0.00303331	5.806	6.38e-09	404291	PAPPA2	YES	-108818	--	--	--	--	YES
rs9875381	3	85158733	A	0.4	-0.0132581	0.00229936	-5.766	8.107e-09	404291	CADM2	YES	-150600	Adventurousness (rs67379620, r2 = 0.12); Adventurousness (rs1472302, r2 = 0.52); Drinks per week (rs9822731, r2 = 0.11); Number of sexual partners (rs2163971, r2 = 0.11)	--	--	Long-range LD (chr3:83417310-86917310)	YES
rs2409691	8	10943276	T	0.4822	-0.0129602	0.00225434	-5.749	8.968e-09	404291	XKR6	YES	-189622	General risk tolerance (rs75681102, r2 = 0.1); General risk tolerance (rs13273716, r2 = 0.11); General risk tolerance (rs12546540, r2 = 0.11); General risk tolerance (rs140116958, r2 = 0.11); General risk tolerance (rs7387531, r2 = 0.12); General risk tolerance (rs56738524, r2 = 0.13); General risk tolerance (rs13249227, r2 = 0.13); General risk tolerance (rs2409095, r2 = 0.14); General risk tolerance (rs6987057, r2 = 0.15); General risk tolerance (rs7818737, r2 = 0.15); General risk tolerance (rs12547439, r2 = 0.16); General risk tolerance (rs2409669, r2 = 0.39); Adventurousness (rs2409095, r2 = 0.14); Adventurousness (rs10085919, r2 = 0.18); Adventurousness (rs7814131, r2 = 0.18); Adventurousness (rs2409652, r2 = 0.19); Adventurousness (rs4840572, r2 = 0.32); Ever smoker (rs17151637, r2 = 0.11); Ever smoker (rs11779675, r2 = 0.38); Number of sexual partners (rs13248757, r2 = 0.16); Number of sexual partners (rs11775396, r2 = 0.17); Number of sexual partners (rs6995692, r2 = 0.23); Number of sexual partners (rs17149632, r2 = 0.28)	--	--	Inversion (chr8:7897515-11787032)	YES
rs6896357	5	50828866	T	0.6484	0.0135537	0.00235921	5.745	9.214e-09	404291	ISL1	NO	-149908	First PC risky behaviors (rs10939963, r2 = 0.29)	--	--	--	YES
rs4801147	18	52872706	T	0.5579	0.0130238	0.00226817	5.742	9.337e-09	404291	TCF4	NO	16856	Adventurousness (rs2919451, r2 = 0.33); Drinks per week (rs1788030, r2 = 0.35); Number of sexual partners (rs1011392, r2 = 0.35); First PC risky behaviors (rs28602385, r2 = 0.34)	--	--	Inversion (chr18:49138183-55507035)	YES
rs7643341	3	143726980	T	0.4045	-0.0129975	0.00229516	-5.663	1.485e-08	404291	C3orf58	NO	-36340	General risk tolerance (rs6778487, r2 = 0.71)	--	--	--	YES
rs761277	1	207993011	A	0.6377	0.013241	0.00234353	5.65	1.607e-08	404291	CD34	NO	66872	--	--	--	--	YES
rs10465231	9	92183413	T	0.5489	-0.0127608	0.00226376	-5.637	1.729e-08	404291	GADD45G	NO	36500	--	BI_GS_DEL1_B4_P1638_53 (rs7036107, r2 = 0.84)	Deletion	--	YES
rs4313803	16	59248662	A	0.58	-0.0128654	0.00228231	-5.637	1.729e-08	404291	GOT2	NO	-507627	--	UW_VH_5802 (rs12921678, r2 = 0.92)	--	--	YES
rs7291841	22	38831661	A	0.5412	-0.012743	0.00226059	-5.637	1.729e-08	404291	KCNJ4	YES	-9329	--	--	--	--	YES
rs16864081	2	5870941	T	0.2378	0.0148832	0.0026459	5.625	1.851e-08	404291	SOX11	NO	-38142	--	--	--	--	YES
rs61106808	12	110876009	C	0.8761	-0.0191943	0.00341901	-5.614	1.973e-08	404291	ARPC3	YES	-3314	--	--	--	--	YES
rs75591122	6	43205363	T	0.0906	0.0217882	0.00392438	5.552	2.824e-08	404291	TTBK1	NO	5859	--	--	--	--	YES
rs3922853	2	5830599	A	0.1736	-0.0165117	0.00297401	-5.552	2.824e-08	404291	SOX11	NO	2200	--	--	--	--	YES
rs9372625	6	98344031	A	0.3824	0.0128367	0.00231793	5.538	3.066e-08	404291	MMS22L	NO	-753994	General risk tolerance (rs12202969, r2 = 0.33); Number of sexual partners (rs9372625, r2 = 1); First PC risky behaviors (rs56081191, r2 = 0.13); First PC risky behaviors (rs2388334, r2 = 0.33)	--	--	--	YES
rs12325727	17	47028472	A	0.4624	0.0124962	0.0022593	5.531	3.187e-08	404291	GIP	NO	7446	--	--	--	--	YES
rs9853563	3	85416776	T	0.9514	-0.0289065	0.00523858	-5.518	3.429e-08	404291	CADM2	YES	-408643	General risk tolerance (rs7624230, r2 = 0.33); Adventurousness (rs116275905, r2 = 0.55); Drinks per week (rs9822731, r2 = 0.17); First PC risky behaviors (rs9853563, r2 = 1)	--	--	Long-range LD (chr3:83417310-86917310)	YES
rs3021058	6	32652359	A	0.5386	0.0124032	0.00225965	5.489	4.034e-08	404291	HLA-DQB1	NO	-25118	--	--	--	Long-range LD (chr6:25392021-33392022)	YES
rs299741	18	46198490	A	0.4076	-0.0125485	0.00229239	-5.474	4.395e-08	404291	CTIF	YES	-133063	--	--	--	--	YES
rs13083798	3	52649748	A	0.5137	-0.0123258	0.00225375	-5.469	4.516e-08	404291	PBRM1	YES	-70380	First PC risky behaviors (rs4687552, r2 = 0.47)	--	--	--	YES
rs541421140	6	31085547	C	0.4617	-0.0123484	0.00225954	-5.465	4.637e-08	404291	CDSN	YES	-2682	--	--	--	Long-range LD (chr6:25392021-33392022)	YES
Panel C. Drinks per week (n = 414,343)
Association results for lead SNPs (with Pvalue < 5x10–8)
SNPID	CHR	BP	Effect allele	EAF	Beta	SE	Z	P value	Sample size	Nearest gene	Within gene	Distance to nearest gene (bp)	Lead SNPs from other main GWAS in same locus	In LD with 1000G structural variant	1000G SV type	Long-range LD / Candidate inversion	New locus
rs1229984	4	100239319	T	0.0228	-0.226616	0.00747588	-30.313	7.8e-202	414343	ADH1B	YES	-11792	First PC risky behaviors (rs1229984, r2 = 1)	--	--	--	NO
rs1260326	2	27730940	T	0.3929	-0.0349234	0.00228481	-15.285	9.596e-53	414343	GCKR	YES	-11470	--	--	--	--	NO
rs11940694	4	39414993	A	0.3928	-0.030739	0.00228492	-13.453	2.953e-41	414343	KLB	YES	-6520	--	UW_VH_9609 (rs13146907, r2 = 0.88)	Deletion	--	NO
rs62055546	17	43964567	A	0.7779	0.0276222	0.00268464	10.289	7.916e-25	414343	MAPT	NO	7135	Automobile speeding propensity (rs62062288, r2 = 0.93); Number of sexual partners (rs62063281, r2 = 0.96); First PC risky behaviors (rs62062288, r2 = 0.93)	BI_GS_DEL1_B4_P2555_169 (rs17769490, r2 = 0.98)	Deletion	Inversion (chr17:43670925-44329730)	YES
rs13107325	4	103188709	T	0.0744	-0.0435775	0.0042523	-10.248	1.203e-24	414343	SLC39A8	YES	-16511	Adventurousness (rs13135092, r2 = 0.87); First PC risky behaviors (rs13107325, r2 = 1)	--	--	--	YES
rs71612659	4	99691047	A	0.0577	-0.0481052	0.00478563	-10.052	8.965e-24	414343	EIF4E	NO	108560	--	--	--	--	YES
rs188514326	4	101182767	C	0.0037	-0.182781	0.0183792	-9.945	2.644e-23	414343	DDIT4L	NO	-76500	--	--	--	--	YES
rs113659074	4	100252308	T	0.0606	-0.0458946	0.00467692	-9.813	9.928e-23	414343	ADH1C	NO	5341	--	--	--	--	NO
rs1789892	4	100250658	A	0.4198	0.0218328	0.00226106	9.656	4.635e-22	414343	ADH1C	NO	6991	--	--	--	--	NO
rs62305782	4	100293109	T	0.1165	0.0324795	0.00347821	9.338	9.842e-21	414343	ADH1C	NO	-35460	--	BI_GS_DEL1_B2_P0794_204 (rs10516440, r2 = 0.91)	Deletion	--	NO
rs528301	2	45154908	A	0.5525	0.0203862	0.00224419	9.084	1.045e-19	414343	SIX3	NO		General risk tolerance (rs163503, r2 = 0.24); Adventurousness (rs534567, r2 = 0.66); Ever smoker (rs1004787, r2 = 0.81); First PC risky behaviors (rs528301, r2 = 1)	--	--	--	YES
rs846008	4	99499842	A	0.9975	0.195235	0.0223458	8.737	2.396e-18	414343	TSPAN5	YES	-108324	--	--	--	--	YES
rs143092959	4	99465096	A	0.9957	0.146339	0.0170539	8.581	9.382e-18	414343	TSPAN5	YES	-73578	--	--	--	--	YES
rs11604680	11	47457539	A	0.6793	0.0199416	0.00239079	8.341	7.338e-17	414343	RAPSN	NO	1769	First PC risky behaviors (rs12363232, r2 = 0.84)	--	--	--	YES
rs192822960	4	99911506	A	0.0015	-0.237994	0.0288338	-8.254	1.537e-16	414343	METAP1	NO	5282	--	--	--	--	YES
rs113443718	16	29892184	A	0.3095	-0.019067	0.00241385	-7.899	2.806e-15	414343	SEZ6L2	YES	-9704	--	BI_GS_DEL1_B2_P2450_320 (rs12919612, r2 = 0.82)	Deletion	Inversion (chr16:29063759-30234754)	YES
rs9822731	3	85405501	T	0.7753	-0.0210353	0.00267353	-7.868	3.617e-15	414343	CADM2	YES	-397368	General risk tolerance (rs7624230, r2 = 0.17); General risk tolerance (rs993137, r2 = 0.48); Adventurousness (rs11710504, r2 = 0.15); Adventurousness (rs116275905, r2 = 0.15); Adventurousness (rs76363701, r2 = 0.17); Adventurousness (rs10433500, r2 = 0.51); Automobile speeding propensity (rs9875381, r2 = 0.11); Automobile speeding propensity (rs9853563, r2 = 0.17); Automobile speeding propensity (rs17516256, r2 = 0.5); Ever smoker (rs34495106, r2 = 0.5); Number of sexual partners (rs2163971, r2 = 0.37); First PC risky behaviors (rs9853563, r2 = 0.17); First PC risky behaviors (rs6790699, r2 = 0.5)	UW_VH_9791 (rs9826458, r2 = 0.97) SI_BD_3314 (rs13076830, r2 = 1)	Deletion Deletion	Long-range LD (chr3:83417310-86917310)	YES
rs4699680	4	99759132	A	0.9603	0.0449035	0.00571509	7.857	3.941e-15	414343	EIF4E	NO	40475	--	--	--	--	YES
rs17601612	11	113317745	C	0.3828	-0.0168071	0.00229574	-7.321	2.463e-13	414343	DRD2	YES	-37428	--	--	--	Inverstion (chr11:112548536-113481578)	YES
rs283412	4	100267672	A	0.0231	-0.0534022	0.00742832	-7.189	6.521e-13	414343	ADH1C	YES	-10023	--	--	--	--	NO
rs485425	11	121544984	C	0.4532	-0.0154806	0.00224162	-6.906	4.996e-12	414343	SORL1	NO	-222072	Ever smoker (rs568599, r2 = 0.79)	--	--	--	YES
rs62307576	4	101084991	A	0.0023	-0.159476	0.0232947	-6.846	7.591e-12	414343	DDIT4L	NO	21276	--	SI_BD_4615 (rs62307576, r2 = 1)	Deletion	--	YES
rs4916723	5	87854395	A	0.5775	0.0153527	0.00225908	6.796	1.074e-11	414343	MEF2C	NO	159663	Ever smoker (rs6452791, r2 = 0.49); Number of sexual partners (rs6452792, r2 = 0.68)	--	--	--	YES
rs838145	19	49248730	A	0.5417	-0.0150657	0.00223958	-6.727	1.729e-11	414343	IZUMO1	YES	-4657	--	--	--	Inversion (chr19:48406744-50641332)	YES
rs2622237	7	153489069	A	0.5765	-0.0150791	0.00225837	-6.677	2.437e-11	414343	LOC101929087	NO	-647779	First PC risky behaviors (rs2533148, r2 = 0.71)	--	--	--	YES
rs62325464	4	99610593	A	0.0292	-0.0442534	0.00662774	-6.677	2.437e-11	414343	EIF4E	NO	189014	--	--	--	--	YES
rs62135525	2	44299879	T	0.0495	-0.0342315	0.0051445	-6.654	2.86e-11	414343	PPM1B	NO	96105	Ever smoker (rs1136998, r2 = 0.26); Number of sexual partners (rs75120545, r2 = 0.51); First PC risky behaviors (rs62135521, r2 = 0.98)	--	--	--	YES
rs113079736	16	28860183	A	0.4018	-0.0151134	0.00227611	-6.64	3.142e-11	414343	TUFM	NO	-6451	Adventurousness (rs2071342, r2 = 0.36); First PC risky behaviors (rs3760091, r2 = 0.3)	UW_VH_5144 (rs8056890, r2 = 0.85) YL_CN_PJL_3545 (rs113079736, r2 = 1)	Deletion Deletion	Inversion (chr16:28448649-29083009)	YES
rs62307263	4	100167112	T	0.1018	-0.0244556	0.0036903	-6.627	3.423e-11	414343	ADH1A	NO	30411	--	--	--	--	NO
rs9832119	3	84972676	A	0.7025	0.0158245	0.00244093	6.483	8.991e-11	414343	CADM2	NO	35457	General risk tolerance (rs993137, r2 = 0.14); Adventurousness (rs67379620, r2 = 0.1); Adventurousness (rs10433500, r2 = 0.12); Adventurousness (rs1472302, r2 = 0.33); Automobile speeding propensity (rs17516256, r2 = 0.13); Automobile speeding propensity (rs9875381, r2 = 0.43); Ever smoker (rs34495106, r2 = 0.13); Number of sexual partners (rs2163971, r2 = 0.15); First PC risky behaviors (rs6790699, r2 = 0.13)	--	--	Long-range LD (chr3:83417310-86917310)	YES
rs1568450	2	58011697	A	0.3716	-0.014816	0.00230922	-6.416	1.395e-10	414343	VRK2	NO	262080	--	--	--	--	YES
rs12124523	1	72621463	T	0.1087	-0.0229049	0.00358505	-6.389	1.67e-10	414343	NEGR1	YES	-752838	Number of sexual partners (rs2422136, r2 = 0.1)	--	--	--	YES
rs11692435	2	98275354	A	0.0839	0.0256676	0.00402503	6.377	1.807e-10	414343	ACTR1B	YES	-2952	--	--	--	--	YES
rs61873510	10	102626510	T	0.3272	-0.0151143	0.00237833	-6.355	2.08e-10	414343	FAM178A	NO	45816	--	--	--	--	YES
rs4975016	4	39439719	T	0.1999	0.0176567	0.00279025	6.328	2.489e-10	414343	KLB	YES	-31246	--	--	--	--	YES
rs1969097	4	100408194	A	0.9433	0.0303209	0.00482509	6.284	3.305e-10	414343	C4orf17	NO	23967	--	--	--	--	YES
rs13013484	2	27988821	A	0.7271	-0.015742	0.00250509	-6.284	3.305e-10	414343	MRPL33	NO	5763	--	--	--	--	YES
rs780569	1	4569436	A	0.7075	-0.0153312	0.00245299	-6.25	4.117e-10	414343	AJAP1	NO	145669	--	--	--	--	YES
rs2858088	4	3268710	A	0.3813	-0.0142558	0.00229746	-6.205	5.465e-10	414343	MSANTD1	YES	-17944	Automobile speeding propensity (rs362307, r2 = 0.11)	--	--	--	YES
rs72768626	16	24693048	A	0.9441	0.0301209	0.00485743	6.201	5.599e-10	414343	TNRC6A	NO	47980	--	--	--	Inversion (chr16:22547302-28354206)	YES
rs28929474	14	94844947	T	0.0201	-0.0489476	0.0079512	-6.156	7.478e-10	414343	SERPINA1	YES	-1863	--	--	--	--	YES
rs62466318	7	73042085	T	0.204	0.017047	0.00276917	6.156	7.478e-10	414343	MLXIPL	NO	-34561	--	--	--	Inversion (chr7:72506862-74715724)	YES
rs17884691	22	46481623	A	0.2475	-0.0158246	0.00258572	-6.12	9.349e-10	414343	PRR34	NO	-35284	--	--	--	--	YES
rs35807116	15	74667953	T	0.6061	0.0138809	0.00228379	6.078	1.215e-09	414343	SEMA7A	NO	33677	--	BI_GS_DEL1_B2_P2392_553 (rs12917295, r2 = 0.95)	Deletion	Inversion (chr15:74380406-75516235)	YES
rs142488468	10	110755859	C	0.1816	-0.0173586	0.00289455	-5.997	2.009e-09	414343	XPNPEP1	NO	868665	--	BI_GS_DEL1_B3_P1798_18 (rs67785510, r2 = 0.86) UW_VH_22296 (rs113364380, r2 = 0.92)	Deletion Deletion	--	YES
rs1230148	4	99877402	T	0.3642	-0.0138395	0.00231895	-5.968	2.404e-09	414343	METAP1	NO	39386	--	--	--	--	YES
rs75543135	19	42603073	A	0.1152	0.0208279	0.00349521	5.959	2.535e-09	414343	POU2F2	YES	-12811	--	--	--	--	YES
rs13413953	2	144237036	T	0.6401	0.0137821	0.00232491	5.928	3.06e-09	414343	ARHGAP15	YES	-350137	--	--	--	--	YES
rs756747	7	103696539	T	0.4803	-0.0131822	0.00223352	-5.902	3.583e-09	414343	ORC5	NO	70249	--	--	--	--	YES
rs151010045	4	39426395	T	0.9668	-0.0366548	0.00622851	-5.885	3.975e-09	414343	KLB	YES	-17922	--	--	--	--	YES
rs77294902	17	7452078	A	0.2209	-0.0157625	0.00268985	-5.86	4.627e-09	414343	TNFSF12;TNFSF12-TNFSF13	NO	297;297	--	--	--	--	YES
rs9349379	6	12903957	A	0.5942	-0.0133167	0.00227248	-5.86	4.627e-09	414343	PHACTR1	YES	-187069	--	--	--	Inversion (chr6:11786955-17324072)	YES
rs1788030	18	53045198	T	0.4581	-0.0131042	0.00223966	-5.851	4.887e-09	414343	TCF4	YES	-155636	General risk tolerance (rs624244, r2 = 0.11); Adventurousness (rs2919451, r2 = 0.56); Automobile speeding propensity (rs4801147, r2 = 0.35); Number of sexual partners (rs1011392, r2 = 0.57); First PC risky behaviors (rs624244, r2 = 0.11); First PC risky behaviors (rs28602385, r2 = 0.58)	--	--	Inversion (chr18:49138183-55507035)	YES
rs4815364	20	25035711	A	0.6062	0.0133539	0.00228389	5.847	5.017e-09	414343	ACSS1	YES	-48845	--	--	--	--	YES
rs9607812	22	41941243	A	0.1878	-0.0166804	0.00285721	-5.838	5.277e-09	414343	CSDC2	NO	15771	Adventurousness (rs139498, r2 = 0.18)	BI_GS_DEL1_B4_P2888_42 (rs4820444, r2 = 0.85)	Deletion	--	YES
rs7630012	3	38552250	A	0.5665	0.0130559	0.00225179	5.798	6.703e-09	414343	EXOG	YES	-14487	--	--	--	--	YES
rs12673949	7	27600634	A	0.7238	0.014403	0.00249575	5.771	7.867e-09	414343	HIBADH	YES	-35575	Adventurousness (rs2391448, r2 = 0.98)	YL_CN_IBS_1442 (rs10951173, r2 = 0.97) BI_GS_DEL1_B4_P1266_168 (rs6957378, r2 = 0.97)	Deletion Deletion	--	YES
rs7620901	3	161307316	T	0.4167	-0.0130576	0.00226341	-5.769	7.996e-09	414343	OTOL1	NO	-159927	Adventurousness (rs73021449, r2 = 0.26); Number of sexual partners (rs163327, r2 = 0.22)	BI_GS_DEL1_B3_P0656_25 (rs9813121, r2 = 0.94) SI_BD_3674 (rs62278302, r2 = 0.97)	Deletion Deletion	--	YES
rs2274793	14	57283968	T	0.327	-0.0137085	0.0023787	-5.763	8.254e-09	414343	OTX2	NO	-16543	--	--	--	--	YES
rs11773627	7	2002733	T	0.807	-0.0162328	0.00282752	-5.741	9.414e-09	414343	MAD1L1	YES	-147305	Number of sexual partners (rs10950415, r2 = 0.14); First PC risky behaviors (rs1078112, r2 = 0.11)	BI_GS_DEL1_B1_P1241_10 (rs62442944, r2 = 0.94)	Deletion	--	YES
rs35572189	17	79419025	A	0.3629	0.0133071	0.00232073	5.734	9.8e-09	414343	BAHCC1	YES	-45485	First PC risky behaviors (rs28576195, r2 = 0.9)	--	--	--	YES
rs2520099	9	136918139	T	0.7306	-0.0143848	0.00251526	-5.719	1.07e-08	414343	BRD3	YES	-22712	--	--	--	--	YES
rs114112910	4	100313350	A	0.9829	-0.0492082	0.00860734	-5.717	1.083e-08	414343	ADH7	NO	20068	--	--	--	--	NO
rs10819272	9	129954334	T	0.5742	0.012832	0.00225677	5.686	1.301e-08	414343	RALGPS1	YES	-277281	--	--	--	--	YES
rs142338804	3	101206163	A	0.0229	-0.0424171	0.00745993	-5.686	1.301e-08	414343	SENP7	YES	-163114	First PC risky behaviors (rs145898511, r2 = 0.85)	--	--	--	YES
rs10891547	11	113267218	A	0.5082	-0.0126224	0.00223208	-5.655	1.557e-08	414343	ANKK1	YES	-8705	--	--	--	Inversion (chr11:112548536-113481578)	YES
rs4146003	4	99632322	A	0.4425	0.0126758	0.00224669	5.642	1.685e-08	414343	EIF4E	NO	167285	--	--	--	--	YES
rs10474277	5	87714704	A	0.8841	-0.0196681	0.00348602	-5.642	1.685e-08	414343	TMEM161B	NO	-229254	Ever smoker (rs6452791, r2 = 0.15)	--	--	--	YES
rs7688435	4	143508339	T	0.1382	-0.018201	0.00323344	-5.629	1.812e-08	414343	INPP4B	YES	-559158	Adventurousness (rs331949, r2 = 0.16); First PC risky behaviors (rs7680631, r2 = 0.36)	UW_VH_15949 (rs11937786, r2 = 0.80)	Deletion	--	YES
rs7206303	16	7348161	A	0.2375	0.0147605	0.00262223	5.629	1.812e-08	414343	RBFOX1	YES	-2058692	Adventurousness (rs6500948, r2 = 0.49)	--	--	Inversion (chr16:3372736-11122390)	YES
rs1076884	16	13747803	C	0.2252	0.014976	0.00267142	5.606	2.067e-08	414343	ERCC4	NO	266211	Ever smoker (rs2866724, r2 = 0.75); Number of sexual partners (rs12928897, r2 = 0.18); First PC risky behaviors (rs17199331, r2 = 0.36)	--	--	Inversion (chr16:12018920-14783266)	YES
rs34908430	7	20824614	T	0.2995	-0.0136332	0.00243624	-5.596	2.194e-08	414343	SP8	YES	-2720	--	--	--	--	YES
rs7940127	11	116102388	T	0.1369	-0.0181663	0.00324631	-5.596	2.194e-08	414343	BUD13	NO	516498	--	--	--	--	YES
rs322776	7	127759841	T	0.4205	-0.0126274	0.00226054	-5.586	2.321e-08	414343	LRRC4	NO	-92717	Adventurousness (rs3808072, r2 = 0.25); Number of sexual partners (rs6467145, r2 = 0.29); First PC risky behaviors (rs322776, r2 = 1)	--	--	Inversion (chr7:124673489-132720700)	YES
rs77123275	9	77074097	T	0.0523	0.0279084	0.00501228	5.568	2.575e-08	414343	RORB	NO	38155	--	--	--	--	YES
rs1713675	11	113661349	A	0.5149	-0.0123964	0.00223277	-5.552	2.828e-08	414343	USP28	NO	7248	--	--	--	--	YES
rs2079227	11	17832000	A	0.4694	0.0123806	0.00223597	5.537	3.081e-08	414343	SERGEF	YES	-22405	--	--	--	--	YES
rs55932213	9	108755622	A	0.2543	-0.0141348	0.00256252	-5.516	3.46e-08	414343	TMEM38B	NO	-298816	--	--	--	--	YES
rs303753	18	21074922	A	0.3461	-0.0129246	0.00234566	-5.51	3.587e-08	414343	C18orf8	NO	8512	--	--	--	--	YES
rs78119163	5	144316672	A	0.8827	0.0190457	0.0034679	5.492	3.965e-08	414343	KCTD16	NO	-766235	--	--	--	--	YES
rs7132908	12	50263148	A	0.3842	-0.0125766	0.00229416	-5.482	4.216e-08	414343	FAIM2	YES	-2469	--	--	--	Inversion (chr12:49223549-53127346)	YES
rs4775792	15	49288078	T	0.3684	0.0126818	0.00231335	5.482	4.216e-08	414343	SECISBP2L	YES	-7243	--	--	--	--	YES
rs34121753	17	7733833	A	0.4211	-0.0123221	0.0022601	-5.452	4.971e-08	414343	DNAH2	YES	-113202	--	UW_VH_12999 (rs57828851, r2 = 0.91)	Deletion	--	YES
rs2424645	20	24720026	A	0.6535	0.0127851	0.00234502	5.452	4.971e-08	414343	CST7	NO	209840	--	--	--	--	YES
rs11071294	15	57077558	A	0.7735	0.0145349	0.00266598	5.452	4.971e-08	414343	TCF12	NO	133275	--	--	--	--	YES
Panel D. Ever smoker, meta-analysis of the UKB and TAG cohorts (n = 518,633)
Association results for lead SNPs (with Pvalue < 5x10–8)
SNPID	CHR	BP	Effect allele	EAF	Beta	SE	Z	P value	Sample size	Nearest gene	Within gene	Distance to nearest gene (bp)	Lead SNPs from other main GWAS in same locus	In LD with 1000G structural variant	1000G SV type	Long-range LD / Candidate inversion	New locus
rs7938812	11	112911004	T	0.6095	-0.0299301	0.00205889	-14.537	7.099e-48	518633	NCAM1	YES	-79035	Number of sexual partners (rs2155290, r2 = 0.99); First PC risky behaviors (rs2155290, r2 = 0.99)	UW_VH_17855 (rs723599, r2 = 1)	Deletion	Inversion (chr11:112548536-113481578)	NO
rs961414	2	146113733	T	0.5328	-0.022035	0.00201325	-10.945	6.991e-28	518633	ZEB2	NO	-971791	General risk tolerance (rs786250, r2 = 0.12); First PC risky behaviors (rs2890772, r2 = 0.41)	--	--	--	YES
rs240955	6	111660643	A	0.813	-0.0255241	0.00257611	-9.908	3.839e-23	518633	REV3L	YES	-40409	First PC risky behaviors (rs462779, r2 = 1)	--	--	--	YES
rs7092200	10	104844872	T	0.5847	-0.0197131	0.00203837	-9.671	4.007e-22	518633	NT5C2	NO	2902	Number of sexual partners (rs10786721, r2 = 0.89); First PC risky behaviors (rs12244388, r2 = 0.7)	DUP_delly_DUP28433 (rs10786740, r2 = 0.91)	Deletion	--	YES
rs11783093	8	27425349	T	0.1663	-0.025916	0.00269761	-9.607	7.436e-22	518633	CLU	NO	29085	--	--	--	--	YES
rs1368550	2	104078655	T	0.5189	0.019237	0.00201035	9.569	1.083e-21	518633	TMEM182	NO	-700165	Number of sexual partners (rs266060, r2 = 0.81); First PC risky behaviors (rs1368546, r2 = 0.72)	--	--	--	YES
rs34495106	3	85651136	A	0.3722	0.0207619	0.00224429	9.251	2.233e-20	444598	CADM2	YES	-643003	General risk tolerance (rs2325036, r2 = 0.1); General risk tolerance (rs993137, r2 = 0.95); Adventurousness (rs10433500, r2 = 0.95); Automobile speeding propensity (rs17516256, r2 = 0.99); Drinks per week (rs9832119, r2 = 0.13); Drinks per week (rs9822731, r2 = 0.5); Number of sexual partners (rs2163971, r2 = 0.71); First PC risky behaviors (rs6790699, r2 = 0.99)	UW_VH_9791 (rs1947221, r2 = 1)	Deletion	Long-range LD (chr3:83417310-86917310)	YES
rs3911063	3	85906928	T	0.6738	0.0190962	0.00214251	8.913	4.96e-19	518633	CADM2	YES	-898795	General risk tolerance (rs2325036, r2 = 0.74); Adventurousness (rs67379620, r2 = 0.11); Adventurousness (rs6790538, r2 = 0.19); Number of sexual partners (rs35384579, r2 = 0.12); First PC risky behaviors (rs113919848, r2 = 0.12); First PC risky behaviors (rs12494510, r2 = 0.13); First PC risky behaviors (rs10865612, r2 = 0.82)	BI_GS_DEL1_B5_P0580_837 (rs3911063, r2 = 1) BI_GS_DEL1_B4_P0580_167 (rs11914525, r2 = 0.83)	Deletion Deletion	Long-range LD (chr3:83417310-86917310)	YES
rs7921378	10	63674885	C	0.4809	-0.0175245	0.00201038	-8.717	2.866e-18	518633	ARID5B	YES	-13872	--	--	--	--	YES
rs6265	11	27679916	T	0.1917	-0.0221515	0.00255172	-8.681	3.922e-18	518633	BDNF	YES	-3476	First PC risky behaviors (rs10767658, r2 = 0.1); First PC risky behaviors (rs2049045, r2 = 0.98)	--	--	--	NO
rs1909590	3	117815843	A	0.1481	-0.0248525	0.00305425	-8.137	4.057e-16	444598	IGSF11	NO	803634	Number of sexual partners (rs716936, r2 = 0.57); First PC risky behaviors (rs9815332, r2 = 0.22); First PC risky behaviors (rs6789437, r2 = 0.27)	BI_GS_DEL1_B3_P0612_42 (rs1995245, r2 = 0.96)	Deletion	--	YES
rs1004787	2	45159091	A	0.5303	0.0176616	0.00217373	8.125	4.475e-16	444598	SIX3	NO	9946	General risk tolerance (rs163503, r2 = 0.23); Adventurousness (rs534567, r2 = 0.66); Drinks per week (rs528301, r2 = 0.81); First PC risky behaviors (rs528301, r2 = 0.81)	--	--	--	YES
rs4664442	2	162828001	A	0.4626	0.0159633	0.00201455	7.924	2.293e-15	518633	SLC4A10	YES	-347302	--	--	--	--	YES
rs1435741	15	47935843	A	0.432	0.0158043	0.00202775	7.794	6.489e-15	518633	SEMA6D	YES	-459440	Adventurousness (rs869730, r2 = 0.81); Number of sexual partners (rs34488670, r2 = 0.11); First PC risky behaviors (rs34488670, r2 = 0.11)	--	--	--	YES
rs13237637	7	3503207	C	0.4965	-0.0162951	0.00216979	-7.51	5.925e-14	444598	SDK1	YES	-162127	First PC risky behaviors (rs10226719, r2 = 0.13)	BI_GS_DEL1_B5_P1242_446 (rs6462030, r2 = 0.83) DEL_pindel_21517 (rs6462030, r2 = 0.83)	Deletion Deletion	--	YES
rs4869058	5	166992247	A	0.641	-0.0156498	0.00209389	-7.474	7.763e-14	518633	TENM2	YES	-586164	Number of sexual partners (rs4242224, r2 = 0.13); First PC risky behaviors (rs1549212, r2 = 0.93)	--	--	--	YES
rs17417989	11	112713857	T	0.2997	0.0175875	0.00236805	7.427	1.112e-13	444598	NCAM1	NO	118112	--	--	--	Inversion (chr11:112548536-113481578)	YES
rs7668995	4	147919278	A	0.2924	-0.0163432	0.00220825	-7.401	1.356e-13	518633	TTC29	NO	-291099	--	--	--	--	YES
rs2310752	1	66392405	A	0.4303	-0.0148624	0.00202872	-7.326	2.372e-13	518633	PDE4B	YES	-134212	First PC risky behaviors (rs61799395, r2 = 0.36)	--	--	--	YES
rs13258512	8	92777433	A	0.5761	0.0148745	0.00203259	7.318	2.517e-13	518633	RUNX1T1	NO	189762	First PC risky behaviors (rs4440591, r2 = 0.98)	--	--	--	YES
rs11210892	1	44100084	A	0.6733	-0.0155721	0.00214167	-7.271	3.569e-13	518633	KDM4A	NO	15713	Adventurousness (rs10789436, r2 = 0.54); Number of sexual partners (rs539096, r2 = 0.55)	DUP_gs_CNV_1_44097640_44107450 (rs11210892, r2 = 1)	Deletion	--	YES
rs13396935	2	653195	A	0.1773	-0.0191175	0.00263	-7.269	3.619e-13	518633	TMEM18	NO	14598	--	--	--	--	YES
rs2585817	11	28602221	A	0.6181	0.0149329	0.00206741	7.223	5.077e-13	518633	METTL15	NO	-472423	Number of sexual partners (rs16918024, r2 = 0.11); Number of sexual partners (rs7942078, r2 = 0.69); First PC risky behaviors (rs16918024, r2 = 0.11); First PC risky behaviors (rs4923555, r2 = 0.69)	--	--	--	YES
rs4984916	16	749057	A	0.221	-0.017401	0.00242084	-7.188	6.558e-13	518633	FBXL16	YES	-6557	--	--	--	--	YES
rs10914684	1	33795572	A	0.3282	-0.0151837	0.00213915	-7.098	1.269e-12	518633	PHC2	YES	-6348	General risk tolerance (rs55745410, r2 = 0.87); Adventurousness (rs55745410, r2 = 0.87); First PC risky behaviors (rs10914684, r2 = 1)	--	--	--	YES
rs3099769	11	132188422	A	0.4091	0.014362	0.00204296	7.03	2.07e-12	518633	NTM	YES	-948051	--	--	--	--	YES
rs2419903	2	60528052	T	0.4161	-0.0143217	0.0020378	-7.028	2.1e-12	518633	BCL11A	NO	150250	Number of sexual partners (rs4671379, r2 = 0.84); First PC risky behaviors (rs10174860, r2 = 0.83)	--	--	--	YES
rs6119897	20	31145415	A	0.2426	0.0163865	0.00234327	6.993	2.696e-12	518633	NOL4L	YES	-114553	--	--	--	--	YES
rs74697736	2	145412271	A	0.2881	0.0167182	0.0023955	6.979	2.979e-12	444598	ZEB2	NO	-270329	General risk tolerance (rs786250, r2 = 0.1)	--	--	--	YES
rs7585579	2	60024857	C	0.5061	-0.013979	0.00200906	-6.958	3.451e-12	518633	BCL11A	NO	653445	General risk tolerance (rs4671351, r2 = 0.57); First PC risky behaviors (rs7585579, r2 = 1)	--	--	--	YES
rs1919621	3	34421745	A	0.5283	0.0139662	0.00201214	6.941	3.886e-12	518633	PDCD6IP	NO	-581682	--	--	--	--	YES
rs12030183	1	41761220	T	0.6789	0.0149066	0.00215133	6.929	4.237e-12	518633	FOXO6	NO	66108	Adventurousness (rs2885697, r2 = 0.12)	BI_GS_DEL1_B5_P0042_871 (rs12030420, r2 = 1)	Deletion	--	YES
rs6965740	7	117514840	T	0.4535	-0.0139077	0.00201765	-6.893	5.449e-12	518633	CTTNBP2	NO	-164138	--	BI_GS_DEL1_B3_P1356_21 (rs2193255, r2 = 0.98)	Deletion	--	YES
rs4650277	1	74993721	A	0.4344	0.015082	0.00218865	6.891	5.531e-12	444598	TNNI3K	YES	-292650	--	--	--	--	YES
rs1469908	16	69764412	T	0.5881	-0.0140594	0.00204084	-6.889	5.634e-12	518633	NOB1	NO	11345	General risk tolerance (rs149934732, r2 = 0.12); First PC risky behaviors (rs1837016, r2 = 0.91)	--	--	--	YES
rs6852117	4	173076888	C	0.5802	0.0140189	0.00203526	6.888	5.666e-12	518633	GALNTL6	YES	-342313	--	--	--	--	YES
rs12764388	10	104413385	A	0.1134	0.0218168	0.00316782	6.887	5.688e-12	518633	TRIM8	YES	-10059	--	--	--	--	YES
rs2697329	2	145892427	A	0.71	-0.0151101	0.00221362	-6.826	8.714e-12	518633	ZEB2	NO	-750485	Adventurousness (rs786247, r2 = 0.18)	--	--	--	YES
rs10994943	10	63591413	T	0.581	0.0149539	0.00219878	6.801	1.04e-11	444598	ARID5B	NO	69600	Automobile speeding propensity (rs2588978, r2 = 0.57)	--	--	--	YES
rs9423279	10	125680419	C	0.3433	0.015489	0.00228484	6.779	1.206e-11	444598	CHST15	NO	85250	--	--	--	--	YES
rs7754741	6	98749329	T	0.7284	-0.0152887	0.0022583	-6.77	1.287e-11	518633	POU3F2	NO	533251	General risk tolerance (rs12202969, r2 = 0.4); Number of sexual partners (rs6916079, r2 = 0.18); First PC risky behaviors (rs56081191, r2 = 0.14); First PC risky behaviors (rs2388334, r2 = 0.4)	BI_GS_DEL1_B3_P1165_32 (rs9388268, r2 = 0.93)	Deletion	--	YES
rs2340403	1	73835777	T	0.6263	-0.0140001	0.00207624	-6.743	1.554e-11	518633	LRRIQ3	NO	655922	--	--	--	--	YES
rs597808	12	111973358	A	0.4837	0.0145558	0.00217089	6.705	2.015e-11	444598	ATXN2	YES	-83340	--	--	--	Long-range LD (chr12:111015617-113515617)	YES
rs17151637	8	10153082	T	0.2839	-0.0148812	0.00222772	-6.68	2.384e-11	518633	MSRA	YES	-241252	General risk tolerance (rs140116958, r2 = 0.11); Automobile speeding propensity (rs2409691, r2 = 0.11)	--	--	Inversion (chr8:7897515-11787032)	YES
rs42417	5	94198290	T	0.6902	0.0156556	0.00234611	6.673	2.507e-11	444598	MCTP1	YES	-160010	--	--	--	--	YES
rs1221976	18	49996136	A	0.663	-0.014178	0.002125	-6.672	2.517e-11	518633	DCC	YES	-129594	Number of sexual partners (rs1145247, r2 = 0.53); First PC risky behaviors (rs55986545, r2 = 0.76)	--	--	Inversion (chr18:49138183-55507035)	YES
rs77878475	16	18058548	A	0.0856	-0.0258409	0.00387768	-6.664	2.671e-11	444598	NPIPA8	NO	353242	--	--	--	Inversion (chr16:16462010-18438659)	YES
rs35761479	1	154154194	A	0.1212	-0.0220956	0.00332415	-6.647	2.997e-11	444598	TPM3	YES	-26414	--	--	--	--	YES
rs1246265	9	86761745	T	0.3046	-0.0156329	0.00235719	-6.632	3.322e-11	444598	SLC28A3	NO	129020	First PC risky behaviors (rs10780650, r2 = 0.58)	--	--	Inversion (chr9:86442785-88410180)	YES
rs4737525	8	59799781	A	0.5113	-0.0132823	0.00200942	-6.61	3.854e-11	518633	TOX	YES	-81804	First PC risky behaviors (rs13268621, r2 = 0.98)	--	--	--	YES
rs12042107	1	91196176	T	0.4511	0.0142999	0.00218019	6.559	5.422e-11	444598	BARHL2	NO	-18597	Number of sexual partners (rs12042107, r2 = 1); First PC risky behaviors (rs10922907, r2 = 1)	--	--	--	YES
rs2202237	17	50208784	T	0.5314	-0.0131884	0.00201288	-6.552	5.667e-11	518633	CA10	YES	-501110	--	--	--	--	YES
rs76608582	19	4474725	A	0.0475	-0.0334071	0.00510032	-6.55	5.744e-11	444598	HDGFRP2	YES	-2470	--	--	--	--	YES
rs1492546	2	81013736	C	0.4489	-0.0141535	0.00218116	-6.489	8.62e-11	444598	LRRTM1	NO	-498255	--	--	--	--	YES
rs12022778	1	50603995	A	0.7884	-0.0159137	0.00245923	-6.471	9.704e-11	518633	ELAVL4	YES	-90309	--	--	--	Long-range LD (chr1:48227413-52227412)	YES
rs26251	5	106837450	T	0.6294	0.0134166	0.00207977	6.451	1.113e-10	518633	EFNA5	YES	-124860	--	--	--	--	YES
rs5003492	8	93195529	A	0.4252	0.0130968	0.00203177	6.446	1.146e-10	518633	RUNX1T1	NO	-228334	Number of sexual partners (rs35681505, r2 = 0.44); First PC risky behaviors (rs2930537, r2 = 0.52)	--	--	--	YES
rs17669415	18	49884997	C	0.6842	0.0139118	0.00216089	6.438	1.214e-10	518633	DCC	YES	-18455	--	--	--	Inversion (chr18:49138183-55507035)	YES
rs17733784	18	53719925	T	0.6204	0.0132075	0.00206982	6.381	1.756e-10	518633	TXNL1	NO	550128	Number of sexual partners (rs1549319, r2 = 0.42)	--	--	Inversion (chr18:49138183-55507035)	YES
rs11255908	10	8802912	T	0.7437	-0.0146186	0.00230069	-6.354	2.102e-10	518633	GATA3	NO	-715618	General risk tolerance (rs10905461, r2 = 0.99)	SI_BD_10366 (rs12572777, r2 = 0.93) UW_VH_15816 (rs1334557, r2 = 0.95)	Deletion Deletion	--	YES
rs1430065	2	103857074	T	0.2703	0.0143392	0.0022617	6.34	2.304e-10	518633	TMEM182	NO	-478584	--	BI_GS_DEL1_B3_P0354_39 (rs1430065, r2 = 1)	Deletion	--	YES
rs4543592	9	3014254	T	0.5205	-0.0127171	0.0020106	-6.325	2.53e-10	518633	RFX3	NO	204043	--	--	--	--	YES
rs7870475	9	128134034	T	0.5251	-0.0126882	0.00201145	-6.308	2.825e-10	518633	MAPKAP1	NO	65639	--	BI_GS_DEL1_B3_P1674_1 (rs28533069, r2 = 0.84)	Deletion	--	YES
rs3818987	6	37484606	T	0.4734	-0.0137039	0.00217281	-6.307	2.851e-10	444598	CCDC167	NO	-33910	--	--	--	--	YES
rs4790870	17	1970201	A	0.6102	0.0129814	0.00205956	6.303	2.91e-10	518633	SMG6	YES	-7068	--	UW_VH_6124 (rs4790310, r2 = 0.86)	Deletion	--	YES
rs1373129	9	102153698	A	0.4715	-0.0126767	0.00201218	-6.3	2.978e-10	518633	SEC61B	NO	-169128	--	--	--	--	YES
rs7679162	4	31183330	T	0.6599	0.0144064	0.00228999	6.291	3.161e-10	444598	PCDH7	NO	-461379	General risk tolerance (rs58400863, r2 = 1); Adventurousness (rs73219118, r2 = 0.98); Number of sexual partners (rs16884402, r2 = 0.3)	--	--	--	YES
rs11134672	5	170395820	A	0.6874	0.0136231	0.00216686	6.287	3.229e-10	518633	RANBP17	YES	-106940	--	BI_GS_DEL1_B3_P1056_11 (rs1592850, r2 = 0.99) BI_GS_DEL1_B1_P1056_339 (rs4282334, r2 = 1)	Deletion Deletion	--	YES
rs2240294	7	96624257	A	0.4478	-0.0126974	0.00201995	-6.286	3.25e-10	518633	DLX6	NO	11033	--	--	--	--	YES
rs883403	7	99047978	T	0.8426	0.0173322	0.00275815	6.284	3.294e-10	518633	CPSF4	YES	-11415	--	BI_GS_DEL1_B4_P1338_25 (rs3137, r2 = 0.99) BI_GS_DEL1_B4_P1338_18 (rs10244158, r2 = 0.99)	Deletion Deletion	--	YES
rs72678864	4	112422145	A	0.1726	-0.0180371	0.00287077	-6.283	3.315e-10	444598	C4orf32	NO	644408	--	--	--	--	YES
rs568599	11	121536011	C	0.5401	0.0126527	0.0020154	6.278	3.426e-10	518633	SORL1	NO	-213099	Drinks per week (rs485425, r2 = 0.79)	--	--	--	YES
rs1267068	2	162012135	T	0.6973	0.0136886	0.00218632	6.261	3.836e-10	518633	TANK	YES	-18697	--	UW_VH_9940 (rs1267063, r2 = 0.93)	Deletion	--	YES
rs4949465	1	32178489	T	0.8647	-0.0183392	0.00293663	-6.245	4.239e-10	518633	ADGRB2	NO	14229	--	--	--	--	YES
rs28647734	9	137977033	A	0.2109	0.0165916	0.00265933	6.239	4.393e-10	444598	OLFM1	YES	-9944	--	--	--	--	YES
rs1108879	7	3556132	A	0.5549	-0.0125957	0.00202113	-6.232	4.611e-10	518633	SDK1	YES	-215052	First PC risky behaviors (rs10226719, r2 = 0.19)	BI_GS_DEL1_B3_P1242_20 (rs10236399, r2 = 0.85)	Deletion	--	YES
rs17049905	2	59301572	A	0.8948	-0.0203961	0.00327386	-6.23	4.664e-10	518633	FANCL	NO	-915194	--	--	--	--	YES
rs12600773	17	50335972	T	0.3539	0.0130068	0.00210059	6.192	5.953e-10	518633	CA10	NO	-628298	--	--	--	--	YES
rs4814884	20	19663293	T	0.5391	0.0124754	0.00201508	6.191	5.991e-10	518633	SLC24A3	YES	-470003	--	--	--	--	YES
rs10952199	7	1665339	T	0.4283	-0.0135665	0.00219239	-6.188	6.075e-10	444598	PSMG3	NO	-58371	--	UW_VH_6465 (rs10952199, r2 = 1)	Deletion	--	YES
rs1931386	9	11177422	C	0.4947	0.0124298	0.00200902	6.187	6.136e-10	518633	TYRP1	NO	1515963	--	UW_VH_5835 (rs10959562, r2 = 0.87) SI_BD_9591 (rs1931428, r2 = 0.91)	Deletion Deletion	--	YES
rs13187930	5	60384171	T	0.2597	0.014171	0.00229082	6.186	6.173e-10	518633	NDUFAF2	YES	-143215	--	YL_CN_GWD_1687 (rs17332108, r2 = 0.86)	Deletion	--	YES
rs4856463	3	83638568	T	0.2175	-0.0162436	0.00262969	-6.177	6.532e-10	444598	CADM2	NO	1369565	Number of sexual partners (rs9856718, r2 = 0.2); First PC risky behaviors (rs4856463, r2 = 1)	BI_GS_DEL1_B4_P0578_125 (rs78773339, r2 = 0.93)	Deletion	Long-range LD (chr3:83417310-86917310)	YES
rs479971	12	69672471	A	0.2741	0.0150134	0.00243211	6.173	6.684e-10	444598	CPSF6	NO	-39154	--	--	--	--	YES
rs9864951	3	117940844	A	0.6467	0.0139809	0.00226962	6.16	7.292e-10	444598	IGSF11	NO	678633	First PC risky behaviors (rs9815332, r2 = 0.32)	BI_GS_DEL1_B2_P0612_646 (rs9864951, r2 = 1)	Deletion	--	YES
rs6714110	2	145818175	A	0.0334	0.0344082	0.00559028	6.155	7.53e-10	518633	ZEB2	NO	-676233	--	--	--	--	YES
rs1891196	1	208718672	A	0.5651	-0.0124122	0.00202616	-6.126	8.989e-10	518633	PLXNA2	NO	-523085	First PC risky behaviors (rs1891196, r2 = 1)	--	--	--	YES
rs1109480	12	121083279	A	0.3888	-0.0136243	0.00222547	-6.122	9.26e-10	444598	CABP1	YES	-4857	--	--	--	--	YES
rs1136998	2	44115183	A	0.1051	-0.0200117	0.00327523	-6.11	9.958e-10	518633	LRPPRC	YES	-1820	Drinks per week (rs62135525, r2 = 0.26); Number of sexual partners (rs75120545, r2 = 0.23); First PC risky behaviors (rs62135521, r2 = 0.27)	--	--	--	YES
rs4748779	10	22288132	T	0.7244	-0.0137355	0.00224803	-6.11	9.967e-10	518633	DNAJC1	YES	-242655	--	EM_DL_DEL09415 (rs792453, r2 = 0.91) BI_GS_DEL1_B1_P1710_44 (rs10740991, r2 = 0.89)	Deletion Deletion	--	YES
rs13065007	3	117522712	A	0.2649	0.0138554	0.00227623	6.087	1.153e-09	518633	IGSF11	NO	1096765	First PC risky behaviors (rs9815332, r2 = 0.25)	UW_VH_23188 (rs71616192, r2 = 0.99)	Deletion	--	YES
rs12211126	6	67549451	T	0.5928	-0.0124342	0.00204443	-6.082	1.19e-09	518633	LOC441155	NO	-1538140	Adventurousness (rs9360234, r2 = 0.19); Number of sexual partners (rs10498846, r2 = 0.46)	SI_BD_6718 (rs4334966, r2 = 0.90)	Deletion	--	YES
rs1628768	10	105012994	T	0.7651	0.0154975	0.00255904	6.056	1.392e-09	444598	RPEL1	NO	-7350	Number of sexual partners (rs10786721, r2 = 0.11); First PC risky behaviors (rs12244388, r2 = 0.12)	DUP_delly_DUP28433 (rs6584545, r2 = 0.99)	Tandem duplication	--	YES
rs12690535	2	226259373	A	0.8108	0.0155105	0.00256456	6.048	1.466e-09	518633	NYAP2	NO	5053	--	BI_GS_DEL1_B3_P0477_13 (rs13015496, r2 = 0.97)	Deletion	--	YES
rs13357015	5	80263403	A	0.6361	0.0135879	0.00225488	6.026	1.676e-09	444598	RASGRF2	YES	-6912	General risk tolerance (rs6874731, r2 = 0.52); Adventurousness (rs12520354, r2 = 0.18); First PC risky behaviors (rs13357015, r2 = 1)	--	--	--	YES
rs3783177	13	101151360	T	0.7579	0.0141047	0.00234492	6.015	1.804e-09	518633	PCCA	YES	-410091	--	--	--	--	YES
rs11872397	18	72535282	A	0.2599	-0.0148737	0.00247359	-6.013	1.824e-09	444598	ZNF407	YES	-270176	--	UW_VH_23228 (rs11872397, r2 = 1)	Deletion	--	YES
rs2324999	3	86158885	T	0.2001	0.0150866	0.00251067	6.009	1.872e-09	518633	VGLL3	NO	828238	Adventurousness (rs6790538, r2 = 0.16); First PC risky behaviors (rs12494510, r2 = 0.54)	--	--	Long-range LD (chr3:83417310-86917310)	YES
rs12787182	11	59190811	A	0.7094	0.0132824	0.00221227	6.004	1.929e-09	518633	OR5A2	NO	-1359	--	UW_VH_14188 (rs4482048, r2 = 0.82)	Deletion	--	YES
rs10970595	9	31910764	T	0.1165	-0.0187727	0.00313086	-5.996	2.021e-09	518633	ACO1	NO	473837	--	DUP_gs_CNV_9_32080938_32090230 (rs10435795, r2 = 0.84) BI_GS_DEL1_B1_P1578_8 (rs79796890, r2 = 0.84)	Tandem duplication Deletion	--	YES
rs17373738	4	140935264	C	0.6177	0.0123875	0.002067	5.993	2.061e-09	518633	MAML3	YES	-297719	--	--	--	--	YES
rs12535004	7	114947112	T	0.7515	-0.0150325	0.00251044	-5.988	2.121e-09	444598	MDFIC	NO	-384943	General risk tolerance (rs9641536, r2 = 0.32); Adventurousness (rs10251192, r2 = 0.37); Number of sexual partners (rs4377898, r2 = 0.31); First PC risky behaviors (rs2401924, r2 = 0.3)	--	--	--	YES
rs10780649	9	86703561	T	0.4785	-0.0130044	0.00217174	-5.988	2.121e-09	444598	RMI1	NO	-108240	First PC risky behaviors (rs10780650, r2 = 0.12)	--	--	Inversion (chr9:86442785-88410180)	YES
rs1825734	17	50332557	T	0.8385	0.0163119	0.00272956	5.976	2.289e-09	518633	CA10	NO	-624883	--	--	--	--	YES
rs1863161	2	60139524	A	0.5585	0.0120761	0.0020228	5.97	2.369e-09	518633	BCL11A	NO	538778	General risk tolerance (rs4671351, r2 = 0.11); General risk tolerance (rs10865313, r2 = 0.9); Number of sexual partners (rs10490064, r2 = 0.79); First PC risky behaviors (rs12621229, r2 = 0.64)	--	--	--	YES
rs1775370	1	72992856	T	0.2479	-0.0138737	0.00232624	-5.964	2.466e-09	518633	NEGR1	NO	-1124231	--	UW_VH_4232 (rs895281, r2 = 0.88)	Deletion	--	YES
rs10928235	2	145678114	A	0.7482	0.0137878	0.00231416	5.958	2.548e-09	518633	ZEB2	NO	-536172	General risk tolerance (rs786250, r2 = 0.61); Adventurousness (rs786247, r2 = 0.17)	--	--	--	YES
rs2866724	16	13760152	A	0.7316	-0.013503	0.00226674	-5.957	2.562e-09	518633	ERCC4	NO	253862	Drinks per week (rs1076884, r2 = 0.75); Number of sexual partners (rs12928897, r2 = 0.44); First PC risky behaviors (rs17199331, r2 = 0.27)	--	--	Inversion (chr16:12018920-14783266)	YES
rs2291256	12	133393323	T	0.0914	0.0207634	0.00348555	5.957	2.562e-09	518633	GOLGA3	YES	-47828	--	YL_CN_YRI_3694 (rs34287227, r2 = 0.96)	Deletion	--	YES
rs2734971	6	29834449	A	0.4653	0.0129564	0.00217498	5.957	2.565e-09	444598	HLA-G	NO	-39693	First PC risky behaviors (rs16894116, r2 = 0.12); First PC risky behaviors (rs1110464, r2 = 0.26)	--	--	Long-range LD (chr6:25392021-33392022)	YES
rs61902492	11	112991921	A	0.7758	-0.0154957	0.00260126	-5.957	2.565e-09	444598	NCAM1	YES	-159952	--	DUP_gs_CNV_11_112970913_112982567 (rs1811403, r2 = 0.91) BI_GS_DEL1_B5_P1936_1245 (rs2509375, r2 = 0.95) UW_VH_12354 (rs1245083, r2 = 0.99)	Tandem duplication Deletion Deletion	Inversion (chr11:112548536-113481578)	YES
rs1486900	15	47642886	T	0.1747	0.0157555	0.00264532	5.956	2.582e-09	518633	SEMA6D	YES	-166483	Adventurousness (rs869730, r2 = 0.1); Number of sexual partners (rs34488670, r2 = 0.65); First PC risky behaviors (rs34488670, r2 = 0.65)	--	--	--	YES
rs176644	15	89913632	T	0.4075	-0.012165	0.0020442	-5.951	2.66e-09	518633	POLG	NO	-54096	--	--	--	--	YES
rs4947121	6	111834954	T	0.2276	-0.0142397	0.00239565	-5.944	2.788e-09	518633	TRAF3IP2	NO	41627	--	--	--	--	YES
rs2939756	11	41436297	A	0.4805	-0.011942	0.00201044	-5.94	2.847e-09	518633	LRRC4C	YES	-1300773	First PC risky behaviors (rs1506719, r2 = 0.91)	--	--	--	YES
rs6432686	2	162325200	T	0.7115	0.0131492	0.00221702	5.931	3.007e-09	518633	TBR1	NO	-52580	--	--	--	--	YES
rs16951001	15	67854241	T	0.4181	0.0120678	0.00203642	5.926	3.097e-09	518633	MAP2K5	YES	-19220	--	--	--	Inversion (chr15:66108264-67921800 Inversion (chr15:67292330-68548065)	YES
rs11165528	1	96432794	T	0.4815	-0.012845	0.00217122	-5.916	3.301e-09	444598	RWDD3	NO	-733083	General risk tolerance (rs1935571, r2 = 0.97)	--	--	--	YES
rs7333559	13	100546450	A	0.7902	-0.0157442	0.00266444	-5.909	3.448e-09	444598	CLYBL	YES	-287531	--	--	--	--	YES
rs4680392	3	157404329	T	0.328	-0.0136381	0.00231076	-5.902	3.595e-09	444598	PQLC2L	NO	-143196	--	--	--	--	YES
rs7160389	14	98650988	T	0.5355	-0.0118826	0.00201399	-5.9	3.643e-09	518633	C14orf177	NO	526962	Adventurousness (rs17700977, r2 = 0.46); Number of sexual partners (rs10782490, r2 = 0.41); First PC risky behaviors (rs1381274, r2 = 1)	BI_GS_DEL1_B2_P2308_545 (rs7160389, r2 = 1)	Deletion	--	YES
rs772921	12	56403577	T	0.3415	-0.0124907	0.00211815	-5.897	3.703e-09	518633	IKZF4	YES	-2309	--	--	--	--	YES
rs13234909	7	1866931	A	0.3966	0.0121042	0.0020533	5.895	3.749e-09	518633	MAD1L1	YES	-11503	Number of sexual partners (rs10950415, r2 = 0.25); First PC risky behaviors (rs1078112, r2 = 0.38)	BI_GS_DEL1_B2_P1240_640 (rs58582974, r2 = 0.93)	Deletion	--	YES
rs78058594	11	132280286	A	0.9439	0.0277635	0.00471447	5.889	3.888e-09	444598	OPCML	NO	4589	--	--	--	--	YES
rs17348216	5	103924374	T	0.1727	-0.0156466	0.00265738	-5.888	3.898e-09	518633	NUDT12	NO	-1039818	Number of sexual partners (rs72780746, r2 = 0.99); First PC risky behaviors (rs254024, r2 = 0.15)	BI_GS_DEL1_B3_P0989_35 (rs7737185, r2 = 0.82)	Deletion	--	YES
rs4354968	16	76468133	A	0.5379	0.0118485	0.00201471	5.881	4.084e-09	518633	CNTNAP4	YES	-156957	--	--	--	--	YES
rs10030552	4	140972264	A	0.2604	0.0145283	0.00247205	5.877	4.18e-09	444598	MAML3	YES	-334719	--	--	--	--	YES
rs12825376	12	121179939	T	0.116	0.0184219	0.00313672	5.873	4.284e-09	518633	ACADS	NO	-16395	--	--	--	--	YES
rs6598539	15	99204483	T	0.4883	-0.012742	0.00217033	-5.871	4.326e-09	444598	IGF1R	YES	-12211	First PC risky behaviors (rs12914977, r2 = 0.64)	--	--	Inversion (chr15:98643651-99553851)	YES
rs7115027	11	112767387	T	0.8482	-0.0164317	0.00279927	-5.87	4.349e-09	518633	NCAM1	NO	64582	--	--	--	Inversion (chr11:112548536-113481578)	YES
rs11166986	8	141656155	A	0.4904	0.0117945	0.00200928	5.87	4.36e-09	518633	PTK2	NO	12326	--	--	--	--	YES
rs1981919	15	47756082	A	0.1054	0.0191982	0.00327111	5.869	4.392e-09	518633	SEMA6D	YES	-279679	Number of sexual partners (rs34488670, r2 = 0.17); First PC risky behaviors (rs34488670, r2 = 0.17)	--	--	--	YES
rs71367545	18	77576337	A	0.2107	0.0156051	0.00266026	5.866	4.472e-09	444598	KCNG2	NO	47331	Number of sexual partners (rs11664298, r2 = 1)	--	--	--	YES
rs11771982	7	132302248	T	0.1541	-0.0163113	0.00278208	-5.863	4.554e-09	518633	PLXNA4	YES	-494157	--	--	--	Inversion (chr7:124673489-132720700)	YES
rs3800227	6	108994161	A	0.2588	-0.0133935	0.0022934	-5.84	5.222e-09	518633	FOXO3	YES	-113135	--	--	--	--	YES
rs6452791	5	87771093	A	0.5434	0.0117704	0.00201652	5.837	5.318e-09	518633	MEF2C	NO	242965	Drinks per week (rs10474277, r2 = 0.15); Drinks per week (rs4916723, r2 = 0.49); Number of sexual partners (rs6452792, r2 = 0.68)	--	--	--	YES
rs56133711	11	27723334	A	0.2619	0.0143903	0.00246747	5.832	5.491e-09	444598	BDNF	YES	-46894	First PC risky behaviors (rs10767658, r2 = 0.67)	--	--	--	YES
rs72733235	9	38275772	T	0.8378	-0.0171632	0.00294294	-5.832	5.491e-09	444598	ALDH1B1	NO	116889	--	--	--	Inversion (chr9:33806520-38475372)	YES
rs1164598	13	97101571	A	0.6207	-0.0120461	0.00207013	-5.819	5.91e-09	518633	HS6ST3	YES	-358478	--	--	--	--	YES
rs144528474	2	63878005	A	0.9976	0.129015	0.0221714	5.819	5.926e-09	444598	MDH1	NO	-62262	--	--	--	--	YES
rs11066971	12	114602860	T	0.1454	-0.0165612	0.00284949	-5.812	6.174e-09	518633	TBX5	NO	188875	--	--	--	--	YES
rs11808210	1	227515049	A	0.0777	0.0218002	0.00375218	5.81	6.243e-09	518633	ZNF678	NO	236171	--	BI_GS_DEL1_B4_P0228_80 (rs78384568, r2 = 0.99) SI_BD_1202 (rs76146925, r2 = 0.99)	Deletion Deletion	Inversion (chr1:224127517-228173643)	YES
rs3851186	11	85931325	T	0.2116	-0.0154134	0.00265611	-5.803	6.505e-09	444598	EED	NO	24261	--	--	--	--	YES
rs35891966	11	20129311	A	0.0722	-0.0243239	0.00419161	-5.803	6.505e-09	444598	NAV2	YES	-757040	--	--	--	--	YES
rs12930834	16	72951627	A	0.7634	0.0137151	0.00236345	5.803	6.512e-09	518633	ZFHX3	YES	-134843	Number of sexual partners (rs6499595, r2 = 0.17); First PC risky behaviors (rs6499595, r2 = 0.17)	--	--	Inversion (chr16:70196960-74365680)	YES
rs4837631	9	122061948	T	0.4517	-0.0126349	0.00217993	-5.796	6.794e-09	444598	BRINP1	YES	-133041	--	DEL_pindel_29504 (rs7023717, r2 = 0.91)	Deletion	--	YES
rs6720647	2	137615688	A	0.7601	-0.0136288	0.00235223	-5.794	6.864e-09	518633	THSD7B	NO	24030	First PC risky behaviors (rs35702515, r2 = 0.85)	BI_GS_DEL1_B3_P0388_12 (rs11683387, r2 = 0.84)	Deletion	Long-range LD (chr2:134783530-138283530)	YES
rs6474609	9	10981069	A	0.588	-0.0127598	0.00220414	-5.789	7.083e-09	444598	TYRP1	NO	1712316	First PC risky behaviors (rs6474609, r2 = 1)	BI_GS_DEL1_B2_P1556_581 (rs7019837, r2 = 0.88)	Deletion	--	YES
rs11876432	18	42669425	C	0.7514	0.0134492	0.00232404	5.787	7.168e-09	518633	SLC14A2	NO	123522	--	--	--	--	YES
rs962472	10	56700597	T	0.4923	-0.0115988	0.00200915	-5.773	7.797e-09	518633	MTRNR2L5	NO	658153	--	SI_BD_10625 (rs11004630, r2 = 0.82)	Deletion	--	YES
rs78175438	21	40663255	T	0.8713	-0.0187027	0.00323969	-5.773	7.804e-09	444598	BRWD1	YES	-107153	--	--	--	--	YES
rs2236941	3	50247824	T	0.3344	0.0122805	0.00212907	5.768	8.013e-09	518633	SLC38A3	YES	-5132	General risk tolerance (rs2003485, r2 = 0.21)	--	--	--	YES
rs55921136	1	210359333	T	0.7966	0.0155429	0.00269514	5.767	8.092e-09	444598	SERTAD4	NO	46862	--	--	--	--	YES
rs7124348	11	132385438	A	0.7656	-0.013641	0.00237111	-5.753	8.768e-09	518633	OPCML	YES	-100563	--	--	--	--	YES
rs288175	5	107352079	A	0.3298	-0.0122486	0.0021365	-5.733	9.852e-09	518633	FBXL17	YES	-157345	--	UW_VH_13404 (rs288160, r2 = 0.98)	Deletion	--	YES
rs4479577	3	5723818	T	0.4813	0.0124435	0.00217125	5.731	9.96e-09	444598	EDEM1	NO	-494459	--	--	--	--	YES
rs1174864	7	53127559	A	0.5491	0.011567	0.00201867	5.73	1.005e-08	518633	POM121L12	NO	-24210	--	--	--	--	YES
rs12662631	6	93842446	T	0.3185	0.0123322	0.00215597	5.72	1.063e-08	518633	EPHA7	NO	107292	--	--	--	--	YES
rs9395644	6	50923637	A	0.8976	0.0204683	0.00357837	5.72	1.068e-08	444598	TFAP2B	NO	-137198	--	BI_GS_DEL1_B3_P1117_37 (rs9395644, r2 = 1)	Deletion	--	YES
rs6061162	20	29893501	T	0.9067	0.019747	0.00345349	5.718	1.075e-08	518633	DEFB116	YES	-2486	--	BI_GS_DEL1_B1_P2762_84 (rs148573551, r2 = 0.83)	Deletion	--	YES
rs9571576	13	66936133	T	0.5056	-0.0114636	0.00200904	-5.706	1.154e-08	518633	PCDH9	YES	-59167	--	UW_VH_11785 (rs9540734, r2 = 0.91)	Deletion	Inversion (chr13:64408429-68488732)	YES
rs2222016	2	137143307	C	0.7316	0.0129136	0.00226674	5.697	1.22e-08	518633	CXCR4	NO	-271388	--	--	--	Long-range LD (chr2:134783530-138283530)	YES
rs11779675	8	10838461	A	0.3663	-0.0128214	0.00225173	-5.694	1.239e-08	444598	XKR6	YES	-84807	General risk tolerance (rs2409669, r2 = 0.24); Adventurousness (rs10085919, r2 = 0.12); Adventurousness (rs4840572, r2 = 0.19); Adventurousness (rs2409652, r2 = 0.20); Automobile speeding propensity (rs2409691, r2 = 0.38); Number of sexual partners (rs13248757, r2 = 0.1); Number of sexual partners (rs6995692, r2 = 0.13); Number of sexual partners (rs17149632, r2 = 0.16)	--	--	Inversion (chr8:7897515-11787032)	YES
rs7130826	11	17037793	T	0.7258	0.0128138	0.00225159	5.691	1.265e-08	518633	RPS13	NO	58146	--	SI_BD_11219 (rs10832729, r2 = 0.97)	Deletion	--	YES
rs525444	12	114110961	T	0.79	0.0151474	0.00266351	5.687	1.296e-08	444598	RBM19	NO	143582	--	--	--	--	YES
rs745570	17	77781725	A	0.4869	0.0114246	0.0020096	5.685	1.311e-08	518633	CBX8	NO	-13549	First PC risky behaviors (rs4889891, r2 = 0.91)	--	--	--	YES
rs10160101	10	13549462	C	0.4018	-0.0116414	0.00204881	-5.682	1.331e-08	518633	BEND7	YES	-68978	--	--	--	--	YES
rs8047834	16	25371716	A	0.7022	0.0124609	0.00219653	5.673	1.401e-08	518633	ZKSCAN2	NO	-124394	First PC risky behaviors (rs7200801, r2 = 0.94)	--	--	Inversion (chr16:22547302-28354206)	YES
rs2185913	10	115410234	T	0.6993	0.0124067	0.00219044	5.664	1.475e-08	518633	NRAP	YES	-61651	--	BI_GS_DEL1_B2_P1803_410 (rs12781298, r2 = 0.88)	Deletion	--	YES
rs2783130	13	80170160	A	0.5229	0.0113864	0.00201102	5.662	1.495e-08	518633	NDFIP2	NO	-114901	--	--	--	--	YES
rs4888444	16	75690279	A	0.9479	0.0255782	0.00451992	5.659	1.526e-08	518633	TERF2IP	YES	-8677	--	--	--	--	YES
rs10461104	4	27490579	A	0.634	0.0127267	0.00225212	5.651	1.595e-08	444598	STIM2	NO	-631250	--	--	--	--	YES
rs11844846	14	29487668	A	0.3459	-0.0128886	0.00228076	-5.651	1.595e-08	444598	FOXG1	NO	-251390	--	--	--	--	YES
rs117898875	3	84272987	T	0.9616	-0.0319036	0.00564565	-5.651	1.595e-08	444598	CADM2	NO	735146	--	--	--	Long-range LD (chr3:83417310-86917310)	YES
rs553785	1	96895325	A	0.5048	0.0122292	0.00216984	5.636	1.736e-08	444598	PTBP2	NO	291836	Number of sexual partners (rs2021638, r2 = 0.1)	--	--	--	YES
rs1449435	11	132088917	A	0.4232	0.0123469	0.00219579	5.623	1.878e-08	444598	NTM	YES	-848546	--	--	--	--	YES
rs10020574	4	28062966	C	0.2601	0.0128474	0.00228968	5.611	2.006e-08	518633	STIM2	NO	-1203637	--	UW_VH_21268 (rs9884587, r2 = 0.88) SI_BD_4192 (rs10005070, r2 = 1)	Deletion Deletion	--	YES
rs13160204	5	157734762	A	0.3009	0.0122883	0.00219003	5.611	2.008e-08	518633	EBF1	NO	388154	--	--	--	--	YES
rs74873827	2	146302905	A	0.905	0.0207565	0.00369991	5.61	2.019e-08	444598	ZEB2	NO	-1160963	First PC risky behaviors (rs2890772, r2 = 0.15)	--	--	--	YES
rs969650	9	109378080	T	0.6432	0.0117418	0.00209674	5.6	2.147e-08	518633	ZNF462	NO	244389	First PC risky behaviors (rs74424378, r2 = 0.49)	--	--	--	YES
rs16972552	16	73810454	C	0.8838	-0.0175337	0.00313437	-5.594	2.218e-08	518633	LOC101927998	YES	-320514	--	--	--	Inversion (chr16:70196960-74365680)	YES
rs239245	6	101090377	A	0.5332	-0.0112446	0.00201335	-5.585	2.342e-08	518633	ASCC3	YES	-134052	Number of sexual partners (rs7771570, r2 = 0.65)	--	--	--	YES
rs12053870	3	118302515	T	0.4575	-0.0112504	0.00201621	-5.58	2.412e-08	518633	IGSF11	NO	316962	--	--	--	--	YES
rs12757183	1	216920373	T	0.8017	0.0140546	0.0025192	5.579	2.422e-08	518633	ESRRG	YES	-243785	--	--	--	--	YES
rs56081685	13	59454140	T	0.6856	0.0130317	0.00233669	5.577	2.441e-08	444598	DIAPH3	NO	785577	General risk tolerance (rs2153515, r2 = 0.14)	--	--	--	YES
rs7889	6	31605448	C	0.3609	0.0125776	0.00225891	5.568	2.582e-08	444598	PRRC2A	YES	-16998	General risk tolerance (rs28361032, r2 = 0.12); First PC risky behaviors (rs3134950, r2 = 0.27)	--	--	Long-range LD (chr6:25392021-33392022)	YES
rs7645872	3	25209801	T	0.4827	0.0120883	0.00217104	5.568	2.582e-08	444598	RARB	NO	5837	Adventurousness (rs4858708, r2 = 0.53)	--	--	--	YES
rs2652434	2	155742894	T	0.4665	-0.0112007	0.00201343	-5.563	2.651e-08	518633	KCNJ3	NO	-187801	Automobile speeding propensity (rs2652460, r2 = 0.94); First PC risky behaviors (rs2652434, r2 = 1)	SI_BD_2345 (rs7576276, r2 = 0.87)	Deletion	--	YES
rs10751226	11	73312252	T	0.826	-0.0147313	0.00264951	-5.56	2.702e-08	518633	PLEKHB1	NO	44971	--	--	--	--	YES
rs905871	11	4661285	A	0.658	0.0117453	0.00211741	5.547	2.906e-08	518633	OR51D1	YES	-340	--	--	--	--	YES
rs1271272	2	207955477	A	0.3147	-0.0119956	0.00216293	-5.546	2.917e-08	518633	KLF7	YES	-16616	--	--	--	--	YES
rs55646170	1	99455931	T	0.9199	-0.0221451	0.0039966	-5.541	3.002e-08	444598	LPPR5	YES	-100130	--	--	--	--	YES
rs2358443	2	174930016	T	0.4251	-0.011234	0.00203184	-5.529	3.224e-08	518633	OLA1	NO	7159	--	--	--	--	YES
rs3026629	22	38329285	A	0.3482	-0.0116533	0.00210843	-5.527	3.266e-08	518633	MICALL1	YES	-27130	--	BI_GS_DEL1_B2_P2884_252 (rs139870, r2 = 0.90)	Deletion	--	YES
rs6058078	20	33142823	C	0.4853	-0.0119951	0.00217067	-5.526	3.282e-08	444598	MAP1LC3A	YES	-8135	--	--	--	Long-range LD (chr20:32536339-35066586)	YES
rs10252114	7	121955468	T	0.6182	-0.0123397	0.00223303	-5.526	3.282e-08	444598	CADPS2	NO	3010	Number of sexual partners (rs1443750, r2 = 0.88)	--	--	--	YES
rs1150668	6	28129789	T	0.5672	0.0111968	0.0020273	5.523	3.332e-08	518633	ZKSCAN8	NO	-20101	General risk tolerance (rs1417998, r2 = 0.1); General risk tolerance (rs1233508, r2 = 0.17); Adventurousness (rs1884123, r2 = 0.14); Number of sexual partners (rs6908726, r2 = 0.12); First PC risky behaviors (rs16894116, r2 = 0.3)	--	--	Long-range LD (chr6:25392021-33392022)	YES
rs3980078	2	113328043	A	0.1786	-0.0156293	0.00283243	-5.518	3.421e-08	444598	POLR1B	YES	-29367	--	SI_BD_16978 (rs6141469, r2 = 0.90) EM_DL_DEL53993 (rs6760906, r2 = 1)	Deletion Deletion	--	YES
rs6971782	7	70526891	T	0.3198	-0.0118773	0.00215364	-5.515	3.494e-08	518633	WBSCR17	NO	70632	--	--	--	Inversion (chr7:66673406-72070627)	YES
rs28459916	4	80330743	A	0.1384	-0.0173136	0.00314164	-5.511	3.561e-08	444598	GK2	NO	-3236	--	--	--	--	YES
rs12476173	2	118247714	A	0.6383	0.011508	0.00209047	5.505	3.687e-08	518633	DDX18	NO	324541	--	BI_GS_DEL1_B1_P0369_221 (rs7603338, r2 = 0.97)	Deletion	--	YES
rs7295765	12	86459040	A	0.7971	-0.0148504	0.00269761	-5.505	3.7e-08	444598	MGAT4C	YES	-86003	--	--	--	--	YES
rs4312833	5	50982154	A	0.0889	-0.019415	0.00352937	-5.501	3.782e-08	518633	ISL1	NO	-303196	First PC risky behaviors (rs10939963, r2 = 0.11)	--	--	--	YES
rs143427404	3	52860876	A	0.0111	0.0569304	0.0103547	5.498	3.839e-08	444598	ITIH4	YES	-13870	--	--	--	--	YES
rs301805	1	8481016	T	0.4227	-0.0111733	0.00203336	-5.495	3.909e-08	518633	RERE	YES	-68552	--	--	--	--	YES
rs12456711	18	280897	A	0.7351	-0.0135018	0.00245846	-5.492	3.978e-08	444598	COLEC12	NO	38458	--	--	--	--	YES
rs2633725	3	53751742	T	0.1529	0.0153226	0.002791	5.49	4.025e-08	518633	CACNA1D	YES	-222666	--	--	--	--	YES
rs1944688	11	121635463	A	0.779	0.0132807	0.00242084	5.486	4.1e-08	518633	SORL1	NO	-312551	--	BI_GS_DEL1_B3_P1945_25 (rs4936644, r2 = 0.94)	Deletion	--	YES
rs12997449	2	179039572	A	0.8741	-0.0179407	0.00327027	-5.486	4.117e-08	444598	OSBPL6	NO	19636	--	--	--	--	YES
rs9388686	6	129425564	A	0.1773	-0.0144203	0.00263	-5.483	4.171e-08	518633	LAMA2	YES	-221278	--	--	--	--	YES
rs7901883	10	103186838	A	0.2305	-0.013077	0.00238501	-5.483	4.178e-08	518633	BTRC	YES	-73048	--	--	--	--	YES
rs1022261	4	35476300	A	0.5056	-0.0110135	0.00200904	-5.482	4.203e-08	518633	ARAP2	NO	591320	--	BI_GS_DEL1_B1_P0729_381 (rs7692391, r2 = 1)	Deletion	--	YES
rs58695218	7	39432330	A	0.8097	0.0151452	0.00276373	5.48	4.256e-08	444598	POU6F2	YES	-414721	--	--	--	--	YES
rs12517438	5	30842054	T	0.4591	-0.0110438	0.00201567	-5.479	4.27e-08	518633	CDH6	NO	351708	--	--	--	--	YES
rs6438208	3	114170272	A	0.2538	-0.0126438	0.00230811	-5.478	4.295e-08	518633	ZBTB20	YES	-136924	Adventurousness (rs2722012, r2 = 0.41)	--	--	--	YES
rs550677	12	125811056	A	0.4281	0.0111204	0.00203001	5.478	4.299e-08	518633	TMEM132B	NO	106	--	--	--	--	YES
rs146127221	10	87465134	T	0.0202	0.0422121	0.00771139	5.474	4.395e-08	444598	GRID1	YES	-105822	--	--	--	--	YES
rs138045331	2	122839890	A	0.9937	-0.0750557	0.0137113	-5.474	4.395e-08	444598	TSN	NO	-326769	--	--	--	--	YES
rs10279261	7	133589846	A	0.6167	-0.0113009	0.00206597	-5.47	4.503e-08	518633	EXOC4	YES	-652023	--	--	--	Inversion (chr7:132854142-139188588)	YES
rs550612	2	137651500	A	0.7274	0.0123319	0.0022557	5.467	4.567e-08	518633	THSD7B	YES	-11782	--	--	--	Long-range LD (chr2:134783530-138283530)	YES
rs71471272	10	105005501	A	0.0746	0.0225153	0.00412898	5.453	4.949e-08	444598	RPEL1	NO	143	--	DUP_delly_DUP28433	Tandem duplication	--	YES
rs12895462	14	77615441	T	0.8044	0.0138059	0.00253227	5.452	4.97e-08	518633	ZDHHC22	NO	-17828	--	--	--	--	YES
rs7575189	2	174015168	A	0.5873	-0.0111234	0.00204025	-5.452	4.992e-08	518633	ZAK	YES	-74728	--	--	--	--	YES
Panel E. Number of sexual partners (n = 370,711)
Association results for lead SNPs (with Pvalue < 5x10–8)
SNPID	CHR	BP	Effect allele	EAF	Beta	SE	Z	P value	Sample size	Nearest gene	Within gene	Distance to nearest gene (bp)	Lead SNPs from other main GWAS in same locus	In LD with 1000G structural variant	1000G SV type	Long-range LD / Candidate inversion	New locus
rs10782490	14	98549383	T	0.5315	-0.0211439	0.00237012	-8.921	4.612e-19	370711	C14orf177	NO	628567	Adventurousness (rs17700977, r2 = 0.53); Ever smoker (rs7160389, r2 = 0.41); First PC risky behaviors (rs1381274, r2 = 0.41)	--	--	--	YES
rs4702	15	91426560	A	0.5571	-0.0199289	0.00238099	-8.37	5.762e-17	370711	FURIN	YES	-14675	First PC risky behaviors (rs8032315, r2 = 0.38)	--	--	Inversion (chr15:90835710-91577240)	YES
rs62519841	8	65501505	A	0.102	-0.0322633	0.00390786	-8.256	1.51e-16	370711	CYP7B1	NO	7024	General risk tolerance (rs62519839, r2 = 0.79); Adventurousness (rs62519839, r2 = 0.79)	--	--	--	YES
rs6452792	5	87792844	A	0.5138	-0.0191127	0.00236632	-8.077	6.615e-16	370711	MEF2C	NO	221214	Drinks per week (rs4916723, r2 = 0.68); Ever smoker (rs6452791, r2 = 0.68)	--	--	--	YES
rs1531518	18	53480368	A	0.3348	-0.0201495	0.00250616	-8.04	8.955e-16	370711	TCF4	NO	-590806	General risk tolerance (rs1531518, r2 = 1); Adventurousness (rs812738, r2 = 0.98)	--	--	Inversion (chr18:49138183-55507035)	YES
rs72930774	18	53159915	A	0.9465	0.0419151	0.00525581	7.975	1.52e-15	370711	TCF4	YES	-270353	First PC risky behaviors (rs72930755, r2 = 1)	--	--	Inversion (chr18:49138183-55507035)	YES
rs62063281	17	44038785	A	0.7784	0.02236	0.00284768	7.852	4.089e-15	370711	MAPT	YES	-67083	Automobile speeding propensity (rs62062288, r2 = 0.92); Drinks per week (rs62055546, r2 = 0.96); First PC risky behaviors (rs62062288, r2 = 0.92)	BI_GS_DEL1_B4_P2555_169 (rs17769490, r2 = 0.97)	Deletion	Inversion (chr17:43670925-44329730)	YES
rs2163971	3	85428726	T	0.4479	0.01794	0.00237836	7.543	4.595e-14	370711	CADM2	YES	-420593	General risk tolerance (rs993137, r2 = 0.75); Adventurousness (rs73132375, r2 = 0.12); Adventurousness (rs67379620, r2 = 0.12); Adventurousness (rs10433500, r2 = 0.69); Automobile speeding propensity (rs9875381, r2 = 0.11); Automobile speeding propensity (rs17516256, r2 = 0.71); Drinks per week (rs9832119, r2 = 0.15); Drinks per week (rs9822731, r2 = 0.37); Ever smoker (rs34495106, r2 = 0.71); First PC risky behaviors (rs6790699, r2 = 0.71)	--	--	Long-range LD (chr3:83417310-86917310)	YES
rs40465	5	103981726	T	0.6689	-0.0188385	0.00251314	-7.496	6.594e-14	370711	NUDT12	NO	-1097170	First PC risky behaviors (rs254024, r2 = 0.61)	--	--	--	YES
rs2279829	3	147106319	T	0.215	-0.0213066	0.00287888	-7.401	1.352e-13	370711	ZIC4	YES	-2484	First PC risky behaviors (rs2279829, r2 = 1)	--	--	--	YES
rs1015511	7	114142250	A	0.4057	-0.0178263	0.00240864	-7.401	1.352e-13	370711	FOXP2	YES	-415885	General risk tolerance (rs7783012, r2 = 0.99); Adventurousness (rs10228494, r2 = 0.86)	--	--	--	YES
rs6908726	6	28671343	C	0.8747	0.0261507	0.0035725	7.32	2.476e-13	370711	ZBED9	NO	-131936	General risk tolerance (rs1233508, r2 = 0.14); General risk tolerance (rs1417998, r2 = 0.37); Adventurousness (rs1884123, r2 = 0.19); Ever smoker (rs1150668, r2 = 0.12); First PC risky behaviors (rs16894116, r2 = 0.42)	BI_GS_DEL1_B4_P1096_20 (rs4947263, r2 = 0.87) BI_GS_DEL1_B5_P1095_1043 (rs3135318, r2 = 0.89) BI_GS_DEL1_B4_P1095_191 (rs550706621, r2 = 0.91)	Deletion Deletion Deletion	Long-range LD (chr6:25392021-33392022)	YES
rs17785382	1	53707953	A	0.5924	0.0173872	0.00240687	7.224	5.052e-13	370711	LRP8	NO	83	--	--	--	--	YES
rs2647256	4	106201556	T	0.1888	0.0217079	0.00302212	7.183	6.808e-13	370711	PPA2	NO	88678	General risk tolerance (rs992493, r2 = 1); Adventurousness (rs2133086, r2 = 0.27); First PC risky behaviors (rs2647257, r2 = 0.14)	--	--	--	YES
rs58184964	2	22558876	A	0.3854	0.0174482	0.0024301	7.18	6.967e-13	370711	KLHL29	NO	1049422	--	SI_BD_1571 (rs4300861, r2 = 0.98)	Deletion	--	YES
rs55942317	16	49626772	A	0.0903	0.029158	0.00412652	7.066	1.596e-12	370711	ZNF423	YES	-102257	First PC risky behaviors (rs55942317, r2 = 1)	--	--	--	YES
rs784242	18	53437203	A	0.6801	0.0178837	0.00253562	7.053	1.753e-12	370711	TCF4	NO	-547641	General risk tolerance (rs624244, r2 = 0.2); First PC risky behaviors (rs624244, r2 = 0.2)	--	--	Inversion (chr18:49138183-55507035)	YES
rs6504568	17	65999648	T	0.779	-0.0200101	0.00285044	-7.02	2.221e-12	370711	C17orf58	NO	-12431	General risk tolerance (rs77706698, r2 = 0.47); First PC risky behaviors (rs11867618, r2 = 0.43)	BI_GS_DEL1_B1_P2578_35 (rs78352159, r2 = 0.82) SI_BD_15435 (rs6504568, r2 = 1)	Deletion Deletion	--	YES
rs16884402	4	31141947	T	0.7129	0.0182814	0.00261424	6.993	2.688e-12	370711	PCDH7	YES	-419996	General risk tolerance (rs58400863, r2 = 0.3); Adventurousness (rs73219118, r2 = 0.3); Ever smoker (rs7679162, r2 = 0.3)	--	--	--	YES
rs446952	1	61738636	T	0.4589	-0.0165785	0.00237345	-6.985	2.843e-12	370711	NFIA	YES	-195690	First PC risky behaviors (rs446952, r2 = 1)	--	--	--	YES
rs148544378	18	40323567	T	0.0208	-0.0577703	0.00828724	-6.971	3.153e-12	370711	RIT2	YES	-384	--	--	--	--	YES
rs13093086	3	71055162	A	0.5078	0.0163068	0.0023657	6.893	5.464e-12	370711	FOXP1	YES	-51297	Adventurousness (rs6802472, r2 = 0.3); Automobile speeding propensity (rs11128203, r2 = 0.87); First PC risky behaviors (rs4676964, r2 = 0.88)	--	--	--	YES
rs539096	1	44072420	A	0.219	0.0197123	0.00285976	6.893	5.464e-12	370711	PTPRF	YES	-80712	Adventurousness (rs10789436, r2 = 0.96); Ever smoker (rs11210892, r2 = 0.55)	DUP_gs_CNV_1_44097640_44107450 (rs585652, r2 = 0.83)	Tandem duplication	--	YES
rs12042107	1	91196176	T	0.4499	0.0162018	0.00237738	6.815	9.43e-12	370711	BARHL2	NO	-18597	Ever smoker (rs12042107, r2 = 1); First PC risky behaviors (rs10922907, r2 = 1)	--	--	--	YES
rs75120545	2	44271496	T	0.0304	-0.0469334	0.00688881	-6.813	9.581e-12	370711	PPM1B	NO	124488	Drinks per week (rs62135525, r2 = 0.51); Ever smoker (rs1136998, r2 = 0.23); First PC risky behaviors (rs62135521, r2 = 0.52)	--	--	--	YES
rs72801026	5	152203902	T	0.2929	-0.0176148	0.00259882	-6.778	1.216e-11	370711	NMUR2	NO	-432800	--	BI_GS_DEL1_B2_P1038_121 (rs55880278, r2 = 0.86)	Deletion	--	YES
rs4377898	7	115010158	A	0.4965	0.0158936	0.00236547	6.719	1.833e-11	370711	MDFIC	NO	-447989	General risk tolerance (rs9641536, r2 = 0.97); Adventurousness (rs10251192, r2 = 0.83); Ever smoker (rs12535004, r2 = 0.31); First PC risky behaviors (rs2401924, r2 = 0.97)	--	--	--	YES
rs4671379	2	60495038	T	0.4155	-0.0161252	0.00239993	-6.719	1.833e-11	370711	BCL11A	NO	183264	Ever smoker (rs2419903, r2 = 0.84); First PC risky behaviors (rs10174860, r2 = 0.98)	--	--	--	YES
rs2422136	1	72618544	A	0.496	0.0157754	0.00236549	6.669	2.581e-11	370711	NEGR1	YES	-749919	Drinks per week (rs12124523, r2 = 0.1)	--	--	--	YES
rs28457046	3	127166397	C	0.4321	0.0158651	0.00238753	6.645	3.027e-11	370711	TPRA1	NO	125510	General risk tolerance (rs62262269, r2 = 0.23); First PC risky behaviors (rs28457046, r2 = 1)	--	--	--	YES
rs7560588	2	60727416	A	0.2745	-0.0175261	0.00265025	-6.613	3.769e-11	370711	BCL11A	YES	-49114	--	--	--	--	YES
rs17149632	8	9109216	T	0.7088	-0.0171712	0.00260327	-6.596	4.213e-11	370711	PPP1R3B	NO	-115452	General risk tolerance (rs7387531, r2 = 0.11); General risk tolerance (rs12547439, r2 = 0.11); General risk tolerance (rs2409669, r2 = 0.18); Adventurousness (rs4840572, r2 = 0.2); Automobile speeding propensity (rs2409691, r2 = 0.28); Ever smoker (rs11779675, r2 = 0.16)	BI_GS_DEL1_B2_P1408_31 (rs17149632, r2 = 1)	Deletion	Inversion (chr8:7897515-11787032)	YES
rs2155290	11	112851068	C	0.6167	-0.0159579	0.0024326	-6.56	5.393e-11	370711	NCAM1	YES	-19099	Ever smoker (rs7938812, r2 = 0.99); First PC risky behaviors (rs2155290, r2 = 1)	UW_VH_17855 (rs723599, r2 = 0.99)	Deletion	Inversion (chr11:112548536-113481578)	YES
rs6467145	7	127382265	A	0.5874	-0.0157501	0.0024024	-6.556	5.54e-11	370711	SND1	YES	-90222	General risk tolerance (rs4551267, r2 = 0.14); Adventurousness (rs3808072, r2 = 0.16); Adventurousness (rs720300, r2 = 0.2); Drinks per week (rs322776, r2 = 0.29); First PC risky behaviors (rs322776, r2 = 0.29)	--	--	Inversion (chr7:124673489-132720700)	YES
rs34060248	7	133818845	C	0.5933	0.015756	0.0024077	6.544	5.981e-11	370711	LRGUK	YES	-6740	--	--	--	Inversion (chr7:132854142-139188588)	YES
rs12451892	17	2247982	T	0.6206	-0.0159331	0.00243738	-6.537	6.275e-11	370711	SGSM2	YES	-7176	--	--	--	--	YES
rs10490064	2	60163127	A	0.3935	-0.0156927	0.00242097	-6.482	9.053e-11	370711	BCL11A	NO	515175	General risk tolerance (rs4671351, r2 = 0.14); General risk tolerance (rs10865313, r2 = 0.75); Ever smoker (rs1863161, r2 = 0.79); First PC risky behaviors (rs12621229, r2 = 0.81)	--	--	--	YES
rs2272095	7	140158851	C	0.7371	0.0173964	0.0026867	6.475	9.491e-11	370711	MKRN1	YES	-6011	--	--	--	--	YES
rs55731932	10	134139482	T	0.3263	0.0163207	0.00252252	6.47	9.782e-11	370711	STK32C	YES	-143444	--	--	--	--	YES
rs4870034	6	151859314	A	0.3008	-0.0165902	0.00257892	-6.433	1.254e-10	370711	CCDC170	YES	-44139	--	BI_GS_DEL1_B4_P1218_144 (rs4870036, r2 = 1)	Deletion	--	YES
rs7771570	6	101339400	T	0.5123	-0.0151882	0.00236613	-6.419	1.37e-10	370711	ASCC3	NO	-383075	Ever smoker (rs239245, r2 = 0.65)	--	--	--	YES
rs12486601	3	95109027	A	0.7146	-0.0167819	0.0026189	-6.408	1.471e-10	370711	NSUN3	NO	-1327172	--	--	--	--	YES
rs1381666	8	76767476	C	0.3216	-0.0161268	0.00253207	-6.369	1.904e-10	370711	HNF4G	NO	-315273	--	--	--	Inversion (chr8:76214487-77926313)	YES
rs9922596	16	72006370	T	0.2207	-0.0181319	0.00285183	-6.358	2.048e-10	370711	PKD1L3	YES	-42929	General risk tolerance (rs7192890, r2 = 0.18); First PC risky behaviors (rs76513770, r2 = 0.26)	UW_VH_24629 (rs9922596, r2 = 0.94)	Deletion	Inversion (chr16:70196960-74365680)	YES
rs72780746	5	103929588	T	0.8315	0.0198113	0.0031597	6.27	3.619e-10	370711	NUDT12	NO	-1045032	Ever smoker (rs17348216, r2 = 0.99); First PC risky behaviors (rs254024, r2 = 0.15)	BI_GS_DEL1_B3_P0989_35 (rs7737185, r2 = 0.82)	--	--	YES
rs10518544	4	130029206	T	0.0972	0.0249413	0.00399253	6.247	4.187e-10	370711	C4orf33	YES	-14377	--	--	--	--	YES
rs72807203	2	77292600	T	0.166	0.0195899	0.00317863	6.163	7.15e-10	370711	LRRTM4	YES	-317751	First PC risky behaviors (rs6743766, r2 = 0.46)	--	--	--	YES
rs12432904	14	103812320	T	0.3359	-0.0153878	0.00250412	-6.145	7.992e-10	370711	EIF5	NO	-11981	--	--	--	--	YES
rs6916079	6	98824191	T	0.7431	-0.0165987	0.0027069	-6.132	8.693e-10	370711	POU3F2	NO	458389	Ever smoker (rs7754741, r2 = 0.18); First PC risky behaviors (rs56081191, r2 = 0.13)	--	--	--	YES
rs72932563	18	53437659	A	0.0372	-0.0380525	0.00624939	-6.089	1.135e-09	370711	TCF4	NO	-548097	--	--	--	Inversion (chr18:49138183-55507035)	YES
rs10786721	10	104654383	A	0.3924	0.0147171	0.00242217	6.076	1.232e-09	370711	AS3MT	YES	-25200	Ever smoker (rs1628768, r2 = 0.11); Ever smoker (rs7092200, r2 = 0.89); First PC risky behaviors (rs12244388, r2 = 0.8)	DUP_delly_DUP28433 (rs10786740, r2 = 0.98)	Tamdem duplication	--	YES
rs285012	16	77089708	T	0.6254	-0.0148297	0.00244351	-6.069	1.288e-09	370711	MON1B	NO	135113	--	--	--	--	YES
rs73166548	3	94145116	T	0.2831	-0.0159277	0.00262529	-6.067	1.302e-09	370711	NSUN3	NO	-363261	First PC risky behaviors (rs11718065, r2 = 0.15)	--	--	--	YES
rs76284431	14	98690923	A	0.1472	0.0202523	0.0033381	6.067	1.302e-09	370711	C14orf177	NO	487027	Adventurousness (rs17700977, r2 = 0.12)	--	--	--	YES
rs35384579	3	86250424	C	0.6218	-0.014765	0.00243888	-6.054	1.413e-09	370711	VGLL3	NO	736699	General risk tolerance (rs4605551, r2 = 0.16); Adventurousness (rs4605551, r2 = 0.16); Adventurousness (rs6790538, r2 = 0.45); Ever smoker (rs3911063, r2 = 0.12); First PC risky behaviors (rs10865612, r2 = 0.11); First PC risky behaviors (rs12494510, r2 = 0.14)	--	--	Long-range LD (chr3:83417310-86917310)	YES
rs13156646	5	164619355	C	0.3716	0.0147804	0.00244749	6.039	1.551e-09	370711	MAT2B	NO	-1689285	--	--	--	--	YES
rs9570035	13	59632029	C	0.6028	0.0145627	0.00241705	6.025	1.69e-09	370711	DIAPH3	NO	607688	General risk tolerance (rs2153515, r2 = 0.14)	--	--	--	YES
rs9320980	6	98685930	A	0.1184	-0.0220558	0.00366071	-6.025	1.69e-09	370711	POU3F2	NO	596650	General risk tolerance (rs12202969, r2 = 0.12); First PC risky behaviors (rs2388334, r2 = 0.12)	BI_GS_DEL1_B5_P1165_667 (rs1032210, r2 = 0.97) BI_GS_DEL1_B3_P1165_32 (rs34894675, r2 = 0.98)	Deletion Deletion	--	YES
rs804667	12	120150196	T	0.2998	-0.0155192	0.00258137	-6.012	1.828e-09	370711	CIT	YES	-26601	--	--	--	--	YES
rs1106095	3	174214045	A	0.2378	0.0167015	0.00277803	6.012	1.828e-09	370711	NAALADL2	NO	363050	--	--	--	Inversion (chr3:172386342-175090363)	YES
rs12613959	2	62769988	A	0.1195	-0.0216688	0.0036461	-5.943	2.791e-09	370711	TMEM17	NO	-42632	--	BI_GS_DEL1_B2_P0313_504 (rs12151765, r2 = 0.97) BI_GS_DEL1_B2_P0313_511 (rs12151765, r2 = 0.97)	Deletion Deletion	--	YES
rs72805613	16	53837342	A	0.5866	0.0142566	0.00240171	5.936	2.928e-09	370711	FTO	YES	-99467	--	--	--	--	YES
rs35068223	1	204967186	A	0.7957	-0.0173891	0.00293338	-5.928	3.065e-09	370711	NFASC	YES	-169404	General risk tolerance (rs55678495, r2 = 0.52); Adventurousness (rs11240317, r2 = 0.38)	--	--	--	YES
rs6995692	8	10587008	C	0.5659	-0.0141289	0.00238623	-5.921	3.202e-09	370711	SOX7	YES	-5730	General risk tolerance (rs2409669, r2 = 0.63); Adventurousness (rs4840572, r2 = 0.15); Automobile speeding propensity (rs2409691, r2 = 0.23); Ever smoker (rs11779675, r2 = 0.13)	--	--	Inversion (chr8:7897515-11787032)	YES
rs34700861	2	182056979	T	0.2228	0.0167547	0.00284219	5.895	3.748e-09	370711	UBE2E3	NO	-211867	--	--	--	--	YES
rs273512	19	18224729	T	0.4034	-0.0141444	0.00241084	-5.867	4.429e-09	370711	MAST3	YES	-16144	--	--	--	--	YES
rs6763449	3	86190433	C	0.8575	-0.0198504	0.00338339	-5.867	4.429e-09	370711	VGLL3	NO	796690	Adventurousness (rs1988552, r2 = 0.38); First PC risky behaviors (rs12494510, r2 = 0.37)	--	--	Inversion (chr3:83417310-86917310)	YES
rs12328348	2	60785937	A	0.5309	0.0138713	0.00236994	5.853	4.837e-09	370711	BCL11A	NO	-107635	--	--	--	--	YES
rs13174776	5	167183748	C	0.1081	0.0222938	0.00380896	5.853	4.837e-09	370711	TENM2	YES	-777665	--	--	--	--	YES
rs35681505	8	93261729	T	0.7339	-0.0156163	0.00267631	-5.835	5.379e-09	370711	RUNX1T1	NO	-294534	Ever smoker (rs5003492, r2 = 0.44); First PC risky behaviors (rs2930537, r2 = 0.75)	BI_GS_DEL1_B4_P1492_43 (rs35681505, r2 = 1)	Deletion	--	YES
rs7582837	2	164920137	C	0.2706	-0.015491	0.00266214	-5.819	5.921e-09	370711	GRB14	NO	429186	--	BI_GS_DEL1_B3_P0415_35 (rs12473420, r2 = 0.94)	Deletion	--	YES
rs13248757	8	11421321	T	0.7612	-0.016131	0.00277403	-5.815	6.056e-09	370711	BLK	YES	-69800	General risk tolerance (rs2409669, r2 = 0.12); Adventurousness (rs4840572, r2 = 0.46); Automobile speeding propensity (rs2409691, r2 = 0.16); Ever smoker (rs11779675, r2 = 0.1)	--	--	Inversion (chr8:7897515-11787032)	YES
rs357508	5	87487967	A	0.1186	-0.0212605	0.00365804	-5.812	6.191e-09	370711	TMEM161B	YES	-2517	--	--	--	--	YES
rs12928897	16	13757931	A	0.134	0.0201647	0.00347189	5.808	6.326e-09	370711	ERCC4	NO	256083	Drinks per week (rs1076884, r2 = 0.18); Ever smoker (rs2866724, r2 = 0.44); First PC risky behaviors (rs17199331, r2 = 0.61)	--	--	Inversion (chr16:12018920-14783266)	YES
rs716936	3	117635198	T	0.1865	-0.0175443	0.0030364	-5.778	7.54e-09	370711	IGSF11	NO	984279	Ever smoker (rs1909590, r2 = 0.57); First PC risky behaviors (rs9815332, r2 = 0.2); First PC risky behaviors (rs6789437, r2 = 0.35)	--	--	--	YES
rs34488670	15	47684936	T	0.7887	-0.0166239	0.00289715	-5.738	9.556e-09	370711	SEMA6D	YES	-208533	Ever smoker (rs1435741, r2 = 0.11); Ever smoker (rs1981919, r2 = 0.17); Ever smoker (rs1486900, r2 = 0.65); First PC risky behaviors (rs34488670, r2 = 1)	YL_CN_LWK_3180 (rs34488670, r2 = 1)	Deletion	--	YES
rs4242224	5	166952964	T	0.6318	-0.0140532	0.00245214	-5.731	9.958e-09	370711	TENM2	YES	-546881	Ever smoker (rs4869058, r2 = 0.13); First PC risky behaviors (rs1549212, r2 = 0.13)	BI_GS_DEL1_B5_P1052_1136 (rs10050723, r2 = 0.93)	Deletion	--	YES
rs2568464	2	32848658	T	0.5731	0.0136939	0.00239111	5.727	1.023e-08	370711	TTC27	NO	4429	First PC risky behaviors (rs176413, r2 = 0.91)	--	--	--	YES
rs11157138	14	40910680	A	0.2881	0.0149563	0.00261154	5.727	1.023e-08	370711	FBXO33	NO	-1045103	--	--	--	--	YES
rs1418351	9	29067934	C	0.3482	-0.0141955	0.00248259	-5.718	1.076e-08	370711	LINGO2	YES	-1119850	--	--	--	--	YES
rs11664298	18	77578986	A	0.2101	0.0165773	0.00290321	5.71	1.13e-08	370711	KCNG2	NO	44682	Ever smoker (rs71367545, r2 = 1)	--	--	--	YES
rs10950415	7	1914477	A	0.5549	0.0135839	0.0023798	5.708	1.143e-08	370711	MAD1L1	YES	-59049	Drinks per week (rs11773627, r2 = 0.14); Ever smoker (rs13234909, r2 = 0.25); First PC risky behaviors (rs1078112, r2 = 0.72)	--	--	--	YES
rs7799410	7	115300347	A	0.1854	0.0173653	0.00304334	5.706	1.156e-08	370711	TFEC	NO	274855	--	--	--	--	YES
rs62147239	2	86835965	T	0.5073	-0.0134725	0.00236567	-5.695	1.237e-08	370711	RNF103	YES	-5449	--	SI_BD_1976 (rs4832041, r2 = 0.91) BI_GS_DEL1_B4_P0337_191 (rs4832042, r2 = 0.91)	Deletion Deletion	--	YES
rs49969	4	16831812	T	0.6369	-0.0139964	0.0024594	-5.691	1.263e-08	370711	LDB2	YES	-328648	--	--	--	--	YES
rs35219418	14	104609797	A	0.7578	0.0156336	0.00276066	5.663	1.49e-08	370711	KIF26A	YES	-4737	First PC risky behaviors (rs34161718, r2 = 0.96)	--	--	--	YES
rs73214903	4	30839806	A	0.8699	-0.0198563	0.00351564	-5.648	1.623e-08	370711	PCDH7	YES	-117855	--	--	--	--	YES
rs1145247	18	49966318	T	0.6251	-0.0137987	0.00244312	-5.648	1.623e-08	370711	DCC	YES	-99776	Ever smoker (rs1221976, r2 = 0.53); First PC risky behaviors (rs55986545, r2 = 0.65)	--	--	Inversion (chr18:49138183-55507035)	YES
rs138394556	6	30652782	A	0.1475	-0.0187944	0.00333529	-5.635	1.755e-08	370711	PPP1R18	YES	-8616	--	--	--	Long-range LD (chr6:25392021-33392022)	YES
rs1011392	18	53041903	A	0.673	0.0142066	0.00252113	5.635	1.755e-08	370711	TCF4	YES	-152341	General risk tolerance (rs624244, r2 = 0.11); Adventurousness (rs2919451, r2 = 0.59); Automobile speeding propensity (rs4801147, r2 = 0.35); Drinks per week (rs1788030, r2 = 0.57); First PC risky behaviors (rs624244, r2 = 0.11); First PC risky behaviors (rs28602385, r2 = 0.6)	--	--	Inversion (chr18:49138183-55507035)	YES
rs12466947	2	140354487	A	0.3079	0.0144372	0.00256205	5.635	1.755e-08	370711	LRP1B	NO	634509	General risk tolerance (rs1438026, r2 = 0.23); Adventurousness (rs1438026, r2 = 0.23)	--	--	--	YES
rs57920447	7	158121243	A	0.5949	0.0135446	0.00240921	5.622	1.888e-08	370711	PTPRN2	YES	-789493	First PC risky behaviors (rs62479657, r2 = 0.77)	--	--	--	YES
rs59660079	12	102602954	T	0.2175	0.0161174	0.00286685	5.622	1.888e-08	370711	PMCH	NO	-12717	Adventurousness (rs11111197, r2 = 0.87)	--	--	--	YES
rs149344987	18	53048529	A	0.9729	-0.0409496	0.00728381	-5.622	1.888e-08	370711	TCF4	YES	-158967	--	SI_BD_15888 (rs17595731, r2 = 0.84) DEL_pindel_47345 (rs8089309, r2 = 0.97)	Deletion Deletion	Inversion (chr18:49138183-55507035)	YES
rs6576006	14	104322394	A	0.3405	0.013974	0.00249581	5.599	2.153e-08	370711	C14orf2	NO	56231	General risk tolerance (rs1799796, r2 = 0.73)	--	--	--	YES
rs7942078	11	28656064	A	0.6552	0.0139072	0.00248832	5.589	2.285e-08	370711	METTL15	NO	-526266	Ever smoker (rs2585817, r2 = 0.69); First PC risky behaviors (rs4923555, r2 = 1)	--	--	--	YES
rs163327	3	161062724	A	0.5456	-0.0132756	0.00237531	-5.589	2.285e-08	370711	SPTSSB	YES	-144	Adventurousness (rs73021449, r2 = 0.51); Drinks per week (rs7620901, r2 = 0.22)	BI_GS_DEL1_B3_P0655_41 (rs4597724, r2 = 0.85)	Deletion	--	YES
rs2071303	6	26091336	T	0.656	0.01389	0.00248969	5.579	2.417e-08	370711	HFE	YES	-3914	General risk tolerance (rs1417998, r2 = 0.19); General risk tolerance (rs198801, r2 = 0.31)	--	--	Long-range LD (chr6:25392021-33392022)	YES
rs74366100	5	46165126	T	0.9331	-0.0263667	0.00473369	-5.57	2.549e-08	370711	HCN1	NO	-910074	Adventurousness (rs79767800, r2 = 0.15)	EM_DL_DEL76981 (rs36035738, r2 = 0.88) YL_CN_YRI_1551 (rs74366100, r2 = 1)	Deletion Deletion	--	YES
rs9856718	3	83923255	A	0.838	0.0178505	0.00320995	5.561	2.68e-08	370711	CADM2	NO	1084878	Ever smoker (rs4856463, r2 = 0.2); First PC risky behaviors (rs4856463, r2 = 0.2)	--	--	Long-range LD (chr3:83417310-86917310)	YES
rs1443750	7	121967349	C	0.6353	-0.0136245	0.00245708	-5.545	2.943e-08	370711	CADPS2	YES	-8871	Ever smoker (rs10252114, r2 = 0.88)	--	--	--	YES
rs4781978	16	17562883	C	0.7896	0.0160899	0.00290169	5.545	2.943e-08	370711	XYLT1	YES	-366702	--	--	--	Inversion (chr16:16462010-18438659)	YES
rs78251123	18	41693864	A	0.0364	-0.0349665	0.00631507	-5.537	3.075e-08	370711	SETBP1	NO	564985	--	--	--	--	YES
rs1549319	18	53694113	T	0.7524	0.0151723	0.00274017	5.537	3.075e-08	370711	TXNL1	NO	575940	General risk tolerance (rs8091761, r2 = 0.13); Ever smoker (rs17733784, r2 = 0.42)	--	--	Inversion (chr18:49138183-55507035)	YES
rs31612	5	108996643	T	0.8221	-0.0170806	0.00309262	-5.523	3.337e-08	370711	MAN2A1	NO	28513	--	--	--	--	YES
rs2021638	1	97136584	T	0.8229	-0.0171108	0.00309809	-5.523	3.337e-08	370711	PTBP2	NO	50577	Ever smoker (rs553785, r2 = 0.1)	--	--	--	YES
rs13021322	2	63558590	T	0.4296	-0.0131789	0.00238921	-5.516	3.468e-08	370711	WDPCP	YES	-210072	First PC risky behaviors (rs2075375, r2 = 0.18)	BI_GS_DEL1_B3_P0314_10 (rs1025132, r2 = 0.81) BI_GS_DEL1_B1_P0314_395 (rs13021322, r2 = 1)	Deletion Deletion	--	YES
rs10138911	14	28282557	T	0.4539	-0.0130868	0.00237553	-5.509	3.6e-08	370711	FOXG1	NO	953721	--	--	--	Inversion (chr14:23184960-28673776)	YES
rs7954112	12	16316338	A	0.419	0.0131911	0.00239708	5.503	3.73e-08	370711	SLC15A5	NO	25081	--	--	--	--	YES
rs9372625	6	98344031	A	0.3824	0.013378	0.00243369	5.497	3.861e-08	370711	MMS22L	NO	-753994	General risk tolerance (rs12202969, r2 = 0.33); Automobile speeding propensity (rs9372625, r2 = 1); First PC risky behaviors (rs56081191, r2 = 0.13); First PC risky behaviors (rs2388334, r2 = 0.33)	--	--	--	YES
rs10498846	6	67405337	T	0.5071	0.0129898	0.00236565	5.491	3.992e-08	370711	LOC441155	NO	-1394026	Adventurousness (rs9360234, r2 = 0.26); Ever smoker (rs12211126, r2 = 0.46)	--	--	--	YES
rs266060	2	104084861	A	0.5349	-0.0130084	0.0023712	-5.486	4.123e-08	370711	TMEM182	NO	-706371	Ever smoker (rs1368550, r2 = 0.81); First PC risky behaviors (rs1368546, r2 = 0.84)	--	--	--	YES
rs16918024	11	28588426	T	0.0713	-0.0251869	0.00459615	-5.48	4.253e-08	370711	METTL15	NO	-458628	Ever smoker (rs2585817, r2 = 0.11); First PC risky behaviors (rs16918024, r2 = 1)	--	--	--	YES
rs12379790	9	74379259	A	0.1519	-0.0180212	0.00329515	-5.469	4.514e-08	370711	TMEM2	YES	-80977	--	--	--	--	YES
rs11775396	8	11817083	T	0.3101	0.0139843	0.00255701	5.469	4.514e-08	370711	DEFB136	NO	14363	General risk tolerance (rs2409669, r2 = 0.12); Adventurousness (rs4840572, r2 = 0.12); Automobile speeding propensity (rs2409691, r2 = 0.17)	--	--	Inversion (chr8:7962590-11962591)	YES
rs6499595	16	72934443	C	0.3986	-0.0131989	0.00241561	-5.464	4.645e-08	370711	ZFHX3	YES	-117659	Ever smoker (rs12930834, r2 = 0.17); First PC risky behaviors (rs6499595, r2 = 1)	--	--	Inversion (chr16:70196960-74365680)	YES
rs455425	21	31352220	A	0.1176	-0.0200426	0.00367148	-5.459	4.775e-08	370711	CLDN17	NO	186021	--	--	--	--	YES
rs7635829	3	147094222	A	0.2395	0.0151171	0.00277124	5.455	4.905e-08	370711	ZIC4	NO	9613	--	--	--	--	YES
Panel F. First PC risky behaviors (n = 315,894)
Association results for lead SNPs (with Pvalue < 5x10–8)
SNPID	CHR	BP	Effect allele	EAF	Beta	SE	Z	P value	Sample size	Nearest gene	Within gene	Distance to nearest gene (bp)	Lead SNPs from other main GWAS in same locus	In LD with 1000G structural variant	1000G SV type	Long-range LD / Candidate inversion	New locus
rs62062288	17	44096553	A	0.2207	-0.0351709	0.00310642	-11.322	1.021e-29	315894	MAPT	YES	-124851	Automobile speeding propensity (rs62062288, r2 = 1); Drinks per week (rs62055546, r2 = 0.93); Number of sexual partners (rs62063281, r2 = 0.92)	BI_GS_DEL1_B4_P2555_169 (rs17769490, r2 = 0.94)	Deletion	Inversion (chr17:43670925-44329730)	YES
rs6790699	3	85624189	A	0.373	0.0286348	0.00266395	10.749	5.991e-27	315894	CADM2	YES	-616056	General risk tolerance (rs2325036, r2 = 0.1); General risk tolerance (rs993137, r2 = 0.95); Adventurousness (rs10433500, r2 = 0.96); Automobile speeding propensity (rs17516256, r2 = 0.99); Drinks per week (rs9832119, r2 = 0.13); Drinks per week (rs9822731, r2 = 0.5); Ever smoker (rs34495106, r2 = 0.99); Number of sexual partners (rs2163971, r2 = 0.71)	UW_VH_9791 (rs1375565, r2 = 1)	Deletion	Long-range LD (chr3:83417310-86917310)	YES
rs2155290	11	112851068	C	0.617	-0.0268435	0.00265016	-10.129	4.109e-24	315894	NCAM1	YES	-19099	Ever smoker (rs7938812, r2 = 0.99); Number of sexual partners (rs2155290, r2 = 1)	UW_VH_17855 (rs723599, r2 = 1)	Deletion	Inversion (chr11:112548536-113481578)	YES
rs1229984	4	100239319	T	0.023	-0.0831828	0.00859415	-9.679	3.696e-22	315894	ADH1B	YES	-11792	Drinks per week (rs1229984, r2 = 1);	--	--	--	YES
rs4676964	3	71034748	T	0.5117	0.0221698	0.00257729	8.602	7.8e-18	315894	FOXP1	YES	-30883	Adventurousness (rs6802472, r2 = 0.3); Automobile speeding propensity (rs11128203, r2 = 0.85); Number of sexual partners (rs13093086, r2 = 0.88)	--	--	--	YES
rs528301	2	45154908	A	0.5523	0.0211616	0.0025908	8.168	3.129e-16	315894	SIX3	NO	14129	General risk tolerance (rs163503, r2 = 0.24); Adventurousness (rs534567, r2 = 0.66); Drinks per week (rs528301, r2 = 1); Ever smoker (rs1004787, r2 = 0.81);	--	--	--	YES
rs12244388	10	104640052	A	0.3368	0.021867	0.00272588	8.022	1.043e-15	315894	AS3MT	YES	-10869	Ever smoker (rs1628768, r2 = 0.12); Ever smoker (rs7092200, r2 = 0.7); Number of sexual partners (rs10786721, r2 = 0.8)	--	--	--	YES
rs13268621	8	59811724	T	0.4948	0.0197145	0.00257672	7.651	1.988e-14	315894	TOX	YES	-93747	Ever smoker (rs4737525, r2 = 0.98)	--	--	--	YES
rs13107325	4	103188709	T	0.0734	-0.0359132	0.00493992	-7.27	3.601e-13	315894	SLC39A8	YES	-16511	Adventurousness (rs13135092, r2 = 0.87); Drinks per week (rs13107325, r2 = 1)	--	--	--	YES
rs828867	2	74334462	A	0.5418	0.0187303	0.00258564	7.244	4.341e-13	315894	TET3	YES	-122251	--	--	--	--	YES
rs1381274	14	98655131	T	0.4628	0.0185849	0.00258374	7.193	6.36e-13	315894	C14orf177	NO	522819	Adventurousness (rs17700977, r2 = 0.46); Ever smoker (rs7160389, r2 = 1); Number of sexual partners (rs10782490, r2 = 0.41)	BI_GS_DEL1_B2_P2308_545 (rs7160389, r2 = 1)	Deletion	--	YES
rs17199331	16	13747590	T	0.097	0.0309974	0.00435296	7.121	1.072e-12	315894	ERCC4	NO	266424	Drinks per week (rs1076884, r2 = 0.36); Ever smoker (rs2866724, r2 = 0.27); Number of sexual partners (rs12928897, r2 = 0.61)	--	--	Inversion (chr16:12018920-14783266)	YES
rs2075375	2	63280690	T	0.5784	-0.0185385	0.00260885	-7.106	1.198e-12	315894	OTX1	YES	-3498	Number of sexual partners (rs13021322, r2 = 0.18)	--	--	--	YES
rs11075924	16	72214613	A	0.4934	0.0181253	0.00257681	7.034	2.003e-12	315894	PMFBP1	NO	-61617	--	--	--	Inversion (chr16:70196960-74365680)	YES
rs145898511	3	101181250	T	0.9742	0.056338	0.00812607	6.933	4.119e-12	315894	SENP7	YES	-138201	Drinks per week (rs142338804, r2 = 0.85)	--	--	--	YES
rs34488670	15	47684936	T	0.7885	-0.0215782	0.0031547	-6.84	7.936e-12	315894	SEMA6D	YES	-208533	Ever smoker (rs1435741, r2 = 0.11); Ever smoker (rs1981919, r2 = 0.17); Ever smoker (rs1486900, r2 = 0.65); Number of sexual partners (rs34488670, r2 = 1)	YL_CN_LWK_3180 (rs34488670, r2 = 1)	Deletion	--	YES
rs10174860	2	60490738	C	0.5797	0.0178364	0.00260995	6.834	8.28e-12	315894	BCL11A	NO	187564	Ever smoker (rs2419903, r2 = 0.83); Number of sexual partners (rs4671379, r2 = 0.98)	--	--	--	YES
rs462779	6	111695887	A	0.8147	-0.0225137	0.00331572	-6.79	1.12e-11	315894	REV3L	YES	-75653	Ever smoker (rs240955, r2 = 1)	--	--	--	YES
rs254024	5	103944020	T	0.4364	0.0175474	0.00259768	6.755	1.426e-11	315894	NUDT12	NO	-1059464	Ever smoker (rs17348216, r2 = 0.15); Number of sexual partners (rs72780746, r2 = 0.15); Number of sexual partners (rs40465, r2 = 0.61)	--	--	--	YES
rs4440591	8	92773309	A	0.5788	0.0174842	0.00260919	6.701	2.069e-11	315894	RUNX1T1	NO	193886	Ever smoker (rs13258512, r2 = 0.98)	--	--	--	YES
rs2049045	11	27694241	C	0.1868	-0.0219083	0.00330542	-6.628	3.409e-11	315894	BDNF	YES	-17801	Ever smoker (rs6265, r2 = 0.98)	--	--	--	YES
rs12494510	3	86189861	T	0.6984	-0.0185488	0.00280703	-6.608	3.908e-11	315894	VGLL3	NO	797262	Adventurousness (rs1988552, r2 = 0.14); Adventurousness (rs6790538, r2 = 0.38); Ever smoker (rs3911063, r2 = 0.13); Ever smoker (rs2324999, r2 = 0.54); Number of sexual partners (rs35384579, r2 = 0.14); Number of sexual partners (rs6763449, r2 = 0.37)	--	--	Long-range LD (chr3:83417310-86917310)	YES
rs2647257	4	106199505	A	0.6146	0.0174282	0.00264705	6.584	4.571e-11	315894	TET2	YES	-132473	General risk tolerance (rs992493, r2 = 0.14); Adventurousness (rs2133086, r2 = 0.51); Number of sexual partners (rs2647256, r2 = 0.14)	--	--	--	YES
rs2930537	8	93184929	A	0.2918	0.0186305	0.00283396	6.574	4.902e-11	315894	RUNX1T1	NO	-217734	Ever smoker (rs5003492, r2 = 0.52); Number of sexual partners (rs35681505, r2 = 0.75)	--	--	--	YES
rs1837016	16	69757681	T	0.6117	-0.017264	0.00264339	-6.531	6.548e-11	315894	NQO1	YES	-14377	General risk tolerance (rs149934732, r2 = 0.13); Ever smoker (rs1469908, r2 = 0.91)	BI_GS_DEL1_B3_P2490_12 (rs9302604, r2 = 0.82)	Deletion	--	YES
rs10226719	7	3609821	C	0.2116	-0.0202528	0.00315416	-6.421	1.354e-10	315894	SDK1	YES	-268741	Ever smoker (rs13237637, r2 = 0.13); Ever smoker (rs1108879, r2 = 0.19)	BI_GS_DEL1_B1_P1242_577 (rs71527450, r2 = 0.93) BI_GS_DEL1_B3_P1242_20 (rs10282346, r2 = 0.83)	Deletion Deletion	--	YES
rs10939963	5	50747502	A	0.612	0.0169756	0.00264376	6.421	1.354e-10	315894	ISL1	NO	-68544	Automobile speeding propensity (rs6896357, r2 = 0.29); Ever smoker (rs4312833, r2 = 0.11)	--	--	--	YES
rs2388334	6	98591622	A	0.5157	-0.0164802	0.00257785	-6.393	1.627e-10	315894	POU3F2	NO	690958	General risk tolerance (rs12202969, r2 = 1); Automobile speeding propensity (rs9372625, r2 = 0.33); Ever smoker (rs7754741, r2 = 0.4); Number of sexual partners (rs9320980, r2 = 0.12); Number of sexual partners (rs9372625, r2 = 0.33)	--	--	--	YES
rs9815332	3	117784973	T	0.5605	0.0164876	0.00259566	6.352	2.124e-10	315894	IGSF11	NO	834504	Ever smoker (rs1909590, r2 = 0.22); Ever smoker (rs13065007, r2 = 0.25); Ever smoker (rs9864951, r2 = 0.32); Number of sexual partners (rs716936, r2 = 0.2)	BI_GS_DEL1_B3_P0612_42 (rs10212130, r2 = 1)	Deletion	--	YES
rs1891196	1	208718672	A	0.5657	-0.0165096	0.00259912	-6.352	2.124e-10	315894	PLXNA2	NO	-523085	Ever smoker (rs1891196, r2 = 1)	--	--	--	YES
rs10780650	9	86728457	T	0.3609	-0.0169318	0.00268248	-6.312	2.76e-10	315894	RMI1	NO	-133136	Ever smoker (rs10780649, r2 = 0.12); Ever smoker (rs1246265, r2 = 0.58)	--	--	Inversion (chr9:86442785-88410180)	YES
rs76513770	16	72505534	T	0.8714	0.0241143	0.00384844	6.266	3.709e-10	315894	ZFHX3	NO	311250	Number of sexual partners (rs9922596, r2 = 0.26)	--	--	Inversion (chr16:70196960-74365680)	YES
rs7680631	4	143622796	T	0.7007	0.0174332	0.00281316	6.197	5.747e-10	315894	INPP4B	YES	-673615	Adventurousness (rs331949, r2 = 0.49); Drinks per week (rs7688435, r2 = 0.36)	UW_VH_15949 (rs1031104, r2 = 10´)	Deletion	--	YES
rs359443	5	173283265	A	0.1555	-0.0219882	0.00355508	-6.185	6.214e-10	315894	CPEB4	NO	32066	--	--	--	--	YES
rs624244	18	53183396	A	0.6597	-0.0167844	0.00271901	-6.173	6.681e-10	315894	TCF4	YES	-293834	General risk tolerance (rs624244, r2 = 1); Automobile speeding propensity (rs619466, r2 = 0.18); Drinks per week (rs1788030, r2 = 0.11); Number of sexual partners (rs1011392, r2 = 0.11); Number of sexual partners (rs784242, r2 = 0.2)	--	--	Inversion (chr18:49138183-55507035)	YES
rs10866054	3	62390589	T	0.2975	-0.0173563	0.00281804	-6.159	7.302e-10	315894	CADPS	YES	-6568	--	--	--	--	YES
rs4552369	3	83869453	A	0.3218	0.0169762	0.00275767	6.156	7.457e-10	315894	CADM2	NO	1138680	Adventurousness (rs7653193, r2 = 1)	BI_GS_DEL1_B4_P0578_171 (rs13061490, r2 = 0.92)	Deletion	Long-range LD (chr3:83417310-86917310)	YES
rs1368546	2	104057364	T	0.4431	0.0159314	0.00259343	6.143	8.077e-10	315894	TMEM182	NO	-678874	Ever smoker (rs1368550, r2 = 0.72); Number of sexual partners (rs266060, r2 = 0.84)	--	--	--	YES
rs322776	7	127759841	T	0.4204	-0.0159098	0.00260987	-6.096	1.085e-09	315894	LRRC4	NO	-92717	Adventurousness (rs3808072, r2 = 0.25); Drinks per week (rs322776, r2 = 1); Number of sexual partners (rs6467145, r2 = 0.29)	--	--	Inversion (chr7:124673489-132720700)	YES
rs6474609	9	10981069	A	0.588	-0.0159167	0.00261744	-6.081	1.193e-09	315894	TYRP1	NO	1712316	Ever smoker (rs6474609, r2 = 1)	BI_GS_DEL1_B2_P1556_581 (rs7019837, r2 = 0.88)	Deletion	--	YES
rs12363232	11	47623890	T	0.3496	-0.0164075	0.00270171	-6.073	1.254e-09	315894	C1QTNF4	NO	-12674	Drinks per week (rs11604680, r2 = 0.84)	BI_GS_DEL1_B5_P1871_538 (rs10838724, r2 = 0.93) UW_VH_5442 (rs10838757, r2 = 0.93)	Deletion Deletion	--	YES
rs4923555	11	28676861	A	0.655	0.0164123	0.00271009	6.056	1.392e-09	315894	METTL15	NO	-547063	Ever smoker (rs2585817, r2 = 0.69); Number of sexual partners (rs7942078, r2 = 1)	--	--	--	YES
rs66879815	3	82732583	T	0.7943	0.0192824	0.00318717	6.05	1.453e-09	315894	GBE1	NO	-1193733	--	--	--	--	YES
rs61799395	1	66407769	C	0.2202	-0.0188029	0.00310895	-6.048	1.468e-09	315894	PDE4B	YES	-149576	Ever smoker (rs2310752, r2 = 0.36)	--	--	--	YES
rs62135521	2	44296002	T	0.049	-0.0360763	0.00596796	-6.045	1.499e-09	315894	PPM1B	NO	99982	Drinks per week (rs62135525, r2 = 0.98); Ever smoker (rs1136998, r2 = 0.27); Number of sexual partners (rs75120545, r2 = 0.52)	--	--	--	YES
rs62479657	7	158111389	T	0.3594	-0.0161337	0.00268492	-6.009	1.864e-09	315894	PTPRN2	YES	-779639	Number of sexual partners (rs57920447, r2 = 0.77)	--	--	--	YES
rs12914977	15	99205224	T	0.3908	0.015834	0.00264032	5.997	2.016e-09	315894	IGF1R	YES	-12952	Ever smoker (rs6598539, r2 = 0.64)	--	--	Inversion (chr15:98643651-99553851)	YES
rs176413	2	32646847	A	0.55	0.0154701	0.00258956	5.974	2.318e-09	315894	BIRC6	YES	-65112	Number of sexual partners (rs2568464, r2 = 0.91)	--	--	--	YES
rs4687552	3	52838402	T	0.6593	-0.0162088	0.00271823	-5.963	2.469e-09	315894	ITIH3	YES	-9618	Automobile speeding propensity (rs13083798, r2 = 0.47)	--	--	--	YES
rs17425189	1	57862949	T	0.825	0.0201872	0.00339054	5.954	2.62e-09	315894	DAB1	YES	-402496	--	--	--	Inversion (chr1:55002443-58514989)	YES
rs35702515	2	137542847	T	0.2334	0.0181064	0.00304565	5.945	2.77e-09	315894	THSD7B	NO	96871	Ever smoker (rs6720647, r2 = 0.85)	BI_GS_DEL1_B3_P0388_12 (rs11683387, r2 = 0.81)	Deletion	Long-range LD (chr2:134783530-138283530)	YES
rs2533148	7	153462806	T	0.5113	-0.0153217	0.00257724	-5.945	2.77e-09	315894	LOC101929087	NO	-621516	Drinks per week (rs2622237, r2 = 0.71)	SI_BD_8357 (rs2533149, r2 = 0.96)	Deletion	--	YES
rs1110464	6	30296071	T	0.5706	-0.0154077	0.00260266	-5.92	3.221e-09	315894	TRIM39	YES	-1844	Ever smoker (rs2734971, r2 = 0.26)	--	--	Long-range LD (chr6:25392021-33392022)	YES
rs10922907	1	91193049	A	0.4497	0.0153312	0.00258972	5.92	3.221e-09	315894	BARHL2	NO	-15470	Ever smoker (rs12042107, r2 = 1); Number of sexual partners (rs12042107, r2 = 1)	--	--	--	YES
rs446952	1	61738636	T	0.4588	-0.0152666	0.00258538	-5.905	3.52e-09	315894	NFIA	YES	-195690	Number of sexual partners (rs446952, r2 = 1)	--	--	--	YES
rs2890772	2	146175106	T	0.589	0.0154616	0.0026184	5.905	3.52e-09	315894	ZEB2	NO	-1033164	Ever smoker (rs74873827, r2 = 0.15); Ever smoker (rs961414, r2 = 0.41)	--	--	--	YES
rs1549212	5	166996722	T	0.6265	-0.0156438	0.00266323	-5.874	4.266e-09	315894	TENM2	YES	-590639	Ever smoker (rs4869058, r2 = 0.93); Number of sexual partners (rs4242224, r2 = 0.13)	--	--	--	YES
rs3760091	16	28620800	C	0.6039	-0.0154568	0.00263408	-5.868	4.415e-09	315894	SULT1A1	YES	-3892	Adventurousness (rs2071342, r2 = 0.28); Drinks per week (rs113079736, r2 = 0.3)	--	--	Inversion (chr16:28448649-29083009)	YES
rs13357015	5	80263403	A	0.6364	0.015686	0.00267816	5.857	4.713e-09	315894	RASGRF2	YES	-6912	General risk tolerance (rs6874731, r2 = 0.52); Adventurousness (rs12520354, r2 = 0.18); Ever smoker (rs13357015, r2 = 1)	--	--	--	YES
rs10914684	1	33795572	A	0.325	-0.0160688	0.00275056	-5.842	5.158e-09	315894	PHC2	YES	-6348	General risk tolerance (rs55745410, r2 = 0.87); Adventurousness (rs55745410, r2 = 0.87); Ever smoker (rs10914684, r2 = 1)	--	--	--	YES
rs8032315	15	91418297	A	0.3246	-0.0160354	0.00275144	-5.828	5.602e-09	315894	FURIN	YES	-6412	Number of sexual partners (rs4702, r2 = 0.38)	--	--	Inversion (chr15:90835710-91577240)	YES
rs72930755	18	53151150	T	0.9465	0.0333654	0.00572502	5.828	5.602e-09	315894	TCF4	YES	-261588	Number of sexual partners (rs72930774, r2 = 1)	--	--	Inversion (chr18:49138183-55507035)	YES
rs2279829	3	147106319	T	0.2149	-0.0182257	0.00313642	-5.811	6.194e-09	315894	ZIC4	YES	-2484	Number of sexual partners (rs2279829, r2 = 1)	--	--	--	YES
rs4856463	3	83638568	T	0.2172	-0.0181462	0.00312434	-5.808	6.341e-09	315894	CADM2	NO	1369565	Ever smoker (rs4856463, r2 = 1); Number of sexual partners (rs9856718, r2 = 0.2)	BI_GS_DEL1_B4_P0578_125 (rs78773339, r2 = 0.93)	Deletion	Long-range LD (chr3:83417310-86917310)	YES
rs2652434	2	155742894	T	0.4666	-0.0149776	0.00258235	-5.8	6.636e-09	315894	KCNJ3	NO	-187801	Automobile speeding propensity (rs2652460, r2 = 0.94); Ever smoker (rs2652434, r2 = 1)	SI_BD_2345 (rs7576276, r2 = 0.97)	Deletion	--	YES
rs6743766	2	77113160	A	0.2062	0.018469	0.0031843	5.8	6.636e-09	315894	LRRTM4	YES	-138311	Number of sexual partners (rs72807203, r2 = 0.46)	--	--	--	YES
rs3764002	12	108618630	T	0.2616	-0.0169806	0.00293123	-5.793	6.931e-09	315894	WSCD2	YES	-95119	General risk tolerance (rs3764002, r2 = 1)	--	--	--	YES
rs11592299	10	104225941	A	0.2058	0.0184472	0.00318659	5.789	7.078e-09	315894	TMEM180	YES	-4792	--	--	--	--	YES
rs16918024	11	28588426	T	0.0714	-0.0288987	0.00500323	-5.776	7.666e-09	315894	METTL15	NO	-458628	Ever smoker (rs2585817, r2 = 0.11); Number of sexual partners (rs16918024, r2 = 1)	--	--	--	YES
rs7200801	16	25351948	A	0.2852	-0.0164607	0.0028533	-5.769	7.96e-09	315894	ZKSCAN2	NO	-104626	Ever smoker (rs8047834, r2 = 0.94)	--	--	Inversion (chr16:22547302-28354206)	YES
rs6789437	3	117364460	A	0.1208	-0.0226947	0.00395309	-5.741	9.425e-09	315894	IGSF11	NO	1255017	Ever smoker (rs1909590, r2 = 0.27); Number of sexual partners (rs716936, r2 = 0.35)	--	--	--	YES
rs11867618	17	65875587	A	0.1303	0.021921	0.00382699	5.728	1.016e-08	315894	BPTF	YES	-53943	General risk tolerance (rs77706698, r2 = 0.19); Number of sexual partners (rs6504568, r2 = 0.43)	--	--	--	YES
rs16894116	6	28414967	T	0.2376	-0.017323	0.00302691	-5.723	1.045e-08	315894	ZSCAN23	NO	-15594	General risk tolerance (rs1233508, r2 = 0.28); General risk tolerance (rs1417998, r2 = 0.31); Adventurousness (rs1884123, r2 = 0.17); Ever smoker (rs2734971, r2 = 0.12); Ever smoker (rs1150668, r2 = 0.3); Number of sexual partners (rs6908726, r2 = 0.42)	--	--	Long-range LD (chr6:25392021-33392022)	YES
rs28457046	3	127166397	C	0.4316	0.0148285	0.00260104	5.701	1.19e-08	315894	TPRA1	NO	125510	General risk tolerance (rs62262269, r2 = 0.23); Number of sexual partners (rs28457046, r2 = 1)	--	--	--	YES
rs9684742	4	57747306	T	0.3199	-0.0157461	0.00276198	-5.701	1.19e-08	315894	REST	NO	26736	Adventurousness (rs4276341, r2 = 0.96); Automobile speeding propensity (rs35514852, r2 = 0.51);	BI_GS_DEL1_B3_P0751_19 (rs6846063, r2 = 0.96)	Deletion	--	YES
rs3134950	6	32127477	A	0.622	-0.0151097	0.00265689	-5.687	1.292e-08	315894	PPT2	YES	-6248	General risk tolerance (rs28361032, r2 = 0.16); Automobile speeding propensity (rs185819, r2 = 0.29); Ever smoker (rs7889, r2 = 0.27)	--	--	Long-range LD (chr6:25392021-33392022)	YES
rs7986115	13	100745478	A	0.636	-0.0151789	0.00267753	-5.669	1.437e-08	315894	PCCA	YES	-4209	--	BI_GS_DEL1_B2_P2194_543 (rs7326758, r2 = 0.94)	Deletion	--	YES
rs1078112	7	1878453	A	0.3908	-0.014968	0.00264032	-5.669	1.437e-08	315894	MAD1L1	YES	-23025	Drinks per week (rs11773627, r2 = 0.11); Ever smoker (rs13234909, r2 = 0.38); Number of sexual partners (rs10950415, r2 = 0.72)	--	--	--	YES
rs4889891	17	77768654	A	0.4937	-0.0145975	0.00257679	-5.665	1.466e-08	315894	CBX8	YES	-478	Ever smoker (rs745570, r2 = 0.91)	--	--	--	YES
rs10767658	11	27672252	C	0.315	0.0157086	0.00277341	5.664	1.48e-08	315894	BDNF	NO	4188	Ever smoker (rs6265, r2 = 0.1); Ever smoker (rs56133711, r2 = 0.67)	--	--	--	YES
rs74424378	9	109331094	T	0.7637	0.0170829	0.00303264	5.633	1.769e-08	315894	ZNF462	NO	291375	Ever smoker (rs969650, r2 = 0.49)	--	--	--	YES
rs9853563	3	85416776	T	0.9513	-0.0337156	0.00598537	-5.633	1.769e-08	315894	CADM2	YES	-408643	General risk tolerance (rs7624230, r2 = 0.33); Adventurousness (rs116275905, r2 = 0.55); Automobile speeding propensity (rs9853563, r2 = 1); Drinks per week (rs9822731, r2 = 0.17)	--	--	Long-range LD (chr3:83417310-86917310)	YES
rs2401924	7	115057862	C	0.4978	-0.014514	0.00257661	-5.633	1.769e-08	315894	MDFIC	NO	-495693	General risk tolerance (rs9641536, r2 = 0.94); Adventurousness (rs10251192, r2 = 0.81); Ever smoker (rs12535004, r2 = 0.3); Number of sexual partners (rs4377898, r2 = 0.97)	--	--	--	YES
rs56368231	2	202848662	A	0.1146	0.0227294	0.00404438	5.62	1.913e-08	315894	FZD7	NO	50648	--	--	--	Inversion (chr2:201927749-207285025)	YES
rs11640031	16	71434161	A	0.0802	0.0266573	0.0047433	5.62	1.913e-08	315894	CALB2	NO	-41545	--	--	--	Inversion (chr16:70196960-74365680)	YES
rs1506719	11	41418261	T	0.507	0.0144818	0.00257684	5.62	1.913e-08	315894	LRRC4C	YES	-1282737	Ever smoker (rs2939756, r2 = 0.91)	--	--	--	YES
rs113919848	3	86145281	A	0.0626	-0.0298191	0.0053182	-5.607	2.057e-08	315894	VGLL3	NO	841842	Ever smoker (rs3911063, r2 = 0.12)	--	--	Long-range LD (chr3:83417310-86917310)	YES
rs77428094	2	48778223	T	0.1932	-0.0182961	0.00326308	-5.607	2.057e-08	315894	STON1	YES	-20915	--	--	--	--	YES
rs5030594	4	110611198	T	0.3336	0.0152874	0.00273233	5.595	2.2e-08	315894	CASP6	YES	-1413	--	--	--	--	YES
rs55986545	18	49988592	T	0.2929	0.0158074	0.00283083	5.584	2.344e-08	315894	DCC	YES	-122050	Ever smoker (rs1221976, r2 = 0.76); Number of sexual partners (rs1145247, r2 = 0.65)	--	--	Inversion (chr18:49138183-55507035)	YES
rs6002676	22	42697216	A	0.3833	0.0147963	0.00264977	5.584	2.344e-08	315894	NFAM1	NO	79197	--	--	--	--	YES
rs12621229	2	60167527	A	0.3729	-0.0148497	0.00266409	-5.574	2.487e-08	315894	BCL11A	NO	510775	General risk tolerance (rs4671351, r2 = 0.11); General risk tolerance (rs10865313, r2 = 0.59); Ever smoker (rs1863161, r2 = 0.64); Number of sexual partners (rs10490064, r2 = 0.81)	--	--	--	YES
rs2471739	17	44080354	T	0.8059	-0.0180651	0.00325732	-5.546	2.915e-08	315894	MAPT	YES	-108652	--	--	--	Inversion (chr17:43670925-44329730)	YES
rs10865612	3	85868529	T	0.6449	0.0149089	0.00269211	5.538	3.057e-08	315894	CADM2	YES	-860396	General risk tolerance (rs2325036, r2 = 0.89); Adventurousness (rs10433500, r2 = 0.11); Adventurousness (rs6790538, r2 = 0.12); Adventurousness (rs67379620, r2 = 0.17); Ever smoker (rs3911063, r2 = 0.83); Number of sexual partners (rs35384579, r2 = 0.11)	BI_GS_DEL1_B2_P2194_543 (rs7326758, r2 = 0.94) BI_GS_DEL1_B4_P0580_167 (rs11914525, r2 = 1) BI_GS_DEL1_B5_P0580_837 (rs11914525, r2 = 1)	Deletion Deletion Deletion	Long-range LD (chr3:83417310-86917310)	YES
rs34161718	14	104620193	T	0.2416	-0.0166675	0.00300965	-5.538	3.057e-08	315894	KIF26A	YES	-15133	Number of sexual partners (rs35219418, r2 = 0.96)	--	--	--	YES
rs28602385	18	53059320	A	0.3881	-0.0146193	0.00264364	-5.53	3.2e-08	315894	TCF4	YES	-169758	Adventurousness (rs2919451, r2 = 0.96); Automobile speeding propensity (rs4801147, r2 = 0.34); Drinks per week (rs1788030, r2 = 0.58); Number of sexual partners (rs1011392, r2 = 0.6)	--	--	Inversion (chr18:49138183-55507035)	YES
rs7585579	2	60024857	C	0.5087	-0.014212	0.00257697	-5.515	3.484e-08	315894	BCL11A	NO	653445	General risk tolerance (rs4671351, r2 = 0.57); Ever smoker (rs7585579, r2 = 1)	--	--	--	YES
rs10026884	4	47272392	A	0.6528	0.0149049	0.00270604	5.508	3.625e-08	315894	GABRB1	YES	-239097	Adventurousness (rs13116355, r2 = 0.15)	--	--	--	YES
rs79719017	2	181920763	T	0.7009	0.0154979	0.0028137	5.508	3.625e-08	315894	UBE2E3	YES	-75651	--	--	--	--	YES
rs56081191	6	98557732	A	0.078	0.0263979	0.00480398	5.495	3.909e-08	315894	POU3F2	NO	724848	Automobile speeding propensity (rs9372625, r2 = 0.13); Ever smoker (rs7754741, r2 = 0.14); Number of sexual partners (rs9372625, r2 = 0.13); Number of sexual partners (rs6916079, r2 = 0.13)	BI_GS_DEL1_B3_P1165_32 (rs56181677, r2 = 0.92)	Deletion	--	YES
rs6499595	16	72934443	C	0.3987	-0.0144266	0.00263115	-5.483	4.191e-08	315894	ZFHX3	YES	-117659	Ever smoker (rs12930834, r2 = 0.17); Number of sexual partners (rs6499595, r2 = 1)	--	--	Inversion (chr16:70196960-74365680)	YES
rs28576195	17	79418599	T	0.3834	0.0144962	0.00264964	5.471	4.474e-08	315894	BAHCC1	YES	-45059	Drinks per week (rs35572189, r2 = 0.9)	--	--	--	YES
rs11718065	3	94643907	A	0.2883	-0.0155458	0.00284409	-5.466	4.615e-08	315894	NSUN3	NO	-862052	Number of sexual partners (rs73166548, r2 = 0.15)	--	--	--	YES
rs8082894	18	8379089	A	0.3185	-0.015098	0.0027652	-5.46	4.756e-08	315894	PTPRM	YES	-811775	--	--	--	--	YES
rs55942317	16	49626772	A	0.09	0.024579	0.00450166	5.46	4.756e-08	315894	ZNF423	YES	-102257	Number of sexual partners (rs55942317, r2 = 1)	--	--	--	YES
rs6807386	3	146964602	T	0.6411	-0.0146507	0.00268574	-5.455	4.896e-08	315894	ZIC4	NO	139233	--	--	--	--	YES
Notes: Genomic coordinates are based on GRCh37. The LD Score regression intercepts used to inflate standard errors were computed using SNPs with MAF > 0.01. λGC before the inflation of standard errors is reported in Supplementary Table 2.3. See Supplementary Information sections 2 and 3 for additional details. EAF: the effect-coded allele frequency. Beta: the SNP effect size in standard deviation units per effect-coded allele (this applies to all phenotypes in the table; the standard deviations of the phenotypes are reported in Supplementary Table 1.2); Within gene: denotes whether the SNP is located withing the start and end positions of a gene; Distance to nearest gene: distance in basepairs between the SNP and the starting position of the nearest gene (positive when the SNP is located before the gene starting position, and negative when the SNP is located after the gene starting position). Lead SNPs from other main GWAS in same locus: lead SNPs from our other main GWAS (the GWAS of general risk tolerance, adventurousness and of the four other main risky behaviors and/or of their first PC) that are in weak LD (r2> 0.1) with the lead SNP, and LD between the SNPs; In LD with 1000G structural variant: if the lead SNP is within a 1000G structural variant (SV), or in strong LD (r2 > 0.8) with a SNP located within an SV, reports the SV's ID, the SNP in strong LD, and the LD (r2) between the SNPs; SV type: type of the structural variant that has been tagged; Long-range LD / Candidate inversion: lead SNPs that are located within the start and end positions (+/- 250 base pairs) of known long-range LD regions or candidate inversions, see Supplementary Information section 2.9 for additional details; New locus: takes the value "YES" if the SNP's locus--defined as the set of all SNPs in weak LD (r2 > 0.1) with the SNP--contains no SNPs that reached genome-wide significance in previous known GWAS of the phenotype (and therefore if the SNP is a newly identified locus associated with the phenotype).

### Sheet: 3.3 Catalog Lookup
Supplementary Table 3.3. Results of the lookups of the lead SNPs in the NHGRI-EBI GWAS Catalog database
Panel A. Overlap with lead SNPs for general risk tolerance
Associated trait	Lead SNPID (associated with general risk tolerance)	LD partner SNPID (SNP associated with associated trait)	LD (r2) with lead SNP	CHR	LD partner BP	LD partner P value (in study of associated trait)	Sign concordance	LD partner annotation	Reported Genes	Mapped Genes	Study	PubMed ID
Superior frontal gyrus grey matter volume	rs6426658	rs4654899	0.894882	1	21083738	8e-09	+	intron variant	EIF4G3	EIF4G3	Hashimoto R	25335168
Educational attainment (years of education)	rs58560561	rs2992632	0.721817	1	243340462	3e-11	+	intron variant	Not reported	SDCCAG8	Okbay A	27225129
Schizophrenia	rs58560561	rs1538774	0.621739	1	243381525	3e-08	+	intron variant	SDCCAG8	SDCCAG8	Ripke S	23974872
Resting heart rate	rs4671351	rs12713404	0.796342	2	59779570	9e-09	+	intron variant	BCL11A	RNA5SP94 - MIR4432HG	Eppinga RN	27798624
Chin dimples	rs786250	rs17479393	0.606874	2	144895720	8e-30	?	intron variant	ZEB2	TEX41	Pickrell JK	27182965
Acute graft versus host disease in bone marrow transplantation (recipient effect)	rs6748341	rs16866061	0.968024	2	224575127	2e-08	?	intron variant	CUL3	CUL3	Goyal RK	27595289
Primary sclerosing cholangitis	rs13327339	rs36023390	0.647275	3	71473942	2e-08	-	intron variant	FOXP1	FOXP1	Ji SG	27992413
Educational attainment (years of education)	rs13327339	rs7610856	0.754889	3	71529871	3e-08	+	intron variant	Not reported	FOXP1	Okbay A	27225129
Information processing speed	rs993137	rs17518584	0.949723	3	85555773	3e-09	-	intron variant	CADM2	CADM2	Ibrahim-Verbaas CA	25869804
Waist circumference	rs2325036	rs2325036	1	3	85770262	2e-11	+	intron variant	CADM2	CADM2	Shungin D	25673412
Educational attainment (years of education)	rs62262269	rs9755467	0.981203	3	127425042	5e-10	+	intergenic variant	Not reported	LOC101927123 - LINC01471	Okbay A	27225129
Schizophrenia	rs940174	rs66691851	0.990315	3	136435986	2e-11	-	intron variant	Not reported	STAG1	Goes FS	26198764
Schizophrenia	rs940174	rs7432375	0.996051	3	136569563	7e-11	-	intron variant	MSL2, NCK1, PCCB, PPP2R3A, SLC35G2, STAG1	STAG1	Ripke S	25056061
Breast cancer	rs992493	rs9790517	0.803345	4	105163621	4e-08	+	intron variant	TET2	TET2	Michailidou K	23535729
Primary biliary cholangitis	rs253754	rs526231	0.666868	5	103345680	1e-08	-	intergenic variant	PAM, EIF3KP1, GIN1, PPIP5K2, C5orf30	C5orf30 - LOC105379197	Cordell HJ	26394269
Schizophrenia	rs3849046	rs3849046	1	5	138515503	5e-09	+	intron variant	CDC25C, CTNNA1, EGR1, ETF1, FAM53C, GFRA3, HSPA9, KDM3B, REEP2	ETF1	Ripke S	25056061
Schizophrenia	rs3849046	rs3849046	1	5	138515503	6e-09	+	intron variant	NR	ETF1	Goes FS	26198764
Ulcerative colitis	rs28361032	rs4151657	0.642993	6	31949763	5e-14	-	non coding transcript exon variant	CFB, BAT2, MSH5, HSPA1L, SLC44A4	CFB	Juyal G	24837172
Blood protein levels	rs28361032	rs2280774	0.698316	6	31960914	8e-29	-	intron variant	CYP21A2, NELFE, DXO, TNXB, C2, C2-AS1, XXbac-BPG116M5.17, CFB, MIR1236, SKIV2L, STK19, C4A, C4B, C4B-AS1, RNA5SP206	SKIV2L	Suhre K	28240269
Blood protein levels	rs28361032	rs2280774	0.698316	6	31960914	8e-12	-	intron variant	CYP21A2, NELFE, DXO, TNXB, C2, C2-AS1, XXbac-BPG116M5.17, CFB, MIR1236, SKIV2L, STK19, C4A, C4B, C4B-AS1, RNA5SP206	SKIV2L	Suhre K	28240269
Complement C3 and C4 levels	rs28361032	rs2857009	0.712843	6	32051969	1e-22	+	intron variant	C4	TNXB	Yang X	23028341
Atopic dermatitis	rs28361032	rs41268896	0.699068	6	32102292	4e-08	-	intron variant	c6orf10	TNXB	Baurecht H	25574825
Educational attainment (years of education)	rs12202969	rs9401593	0.971811	6	98101925	4e-28	-	intron variant	NR	MIR2113 - EIF4EBP2P3	Okbay A	27225129
Educational attainment	rs12202969	rs1906252	0.967871	6	98102413	1e-09	?	intron variant	Not reported	MIR2113 - EIF4EBP2P3	Davies G	27046643
Educational attainment	rs12202969	rs1487441	0.974245	6	98106018	2e-09	+	intron variant	POU3F2	MIR2113 - EIF4EBP2P3	Rietveld CA	25201988
Bipolar disorder	rs12202969	rs1487441	0.974245	6	98106018	3e-08	-	intron variant	POU3F2, MIR2113	MIR2113 - EIF4EBP2P3	Hou L	27329760
Cognitive function	rs12202969	rs10457441	0.886474	6	98124244	4e-09	?	intron variant	Not reported	MIR2113 - EIF4EBP2P3	Davies G	25644384
Bipolar disorder	rs12202969	rs12202969	1	6	98128347	1e-08	+	intron variant	POU3F2, MIR2113	MIR2113 - EIF4EBP2P3	MÃ¼hleisen	24618891
Type 1 diabetes	rs9388490	rs9388489	0.962412	6	126377573	4e-13	+	intergenic variant	C6orf173	CENPW	Barrett JC	19430480
Height	rs9388490	rs1578060	0.94736	6	126391101	8e-10	+	intergenic variant	Not reported	CENPW	Nagy R	28270201
Hip circumference adjusted for BMI	rs9388490	rs1538170	0.942288	6	126431728	2e-12	+	intergenic variant	CENPW	CENPW	Shungin D	25673412
Hip circumference adjusted for BMI	rs9388490	rs1538170	0.942288	6	126431728	2e-10	+	intergenic variant	CENPW	CENPW	Shungin D	25673412
Infant length	rs9388490	rs9385399	0.941508	6	126437887	2e-10	+	intergenic variant	C6orf173	CENPW	van der Valk RJ	25281659
Menarche (age at onset)	rs9388490	rs1361108	0.940563	6	126446454	2e-08	+	intergenic variant	C6orf173, TRMT11	CENPW	Elks CE	21102462
Menarche (age at onset)	rs9388490	rs4895808	0.934994	6	126460288	5e-13	-	intergenic variant	CENPW, NCOA7	CENPW	Perry JR	25231870
Height	rs9388490	rs1490384	0.78967	6	126530014	4e-21	+	intergenic variant	C6orf173	MIR588 - RNU6-200P	Lango Allen H	20881960
Height	rs9388490	rs1490384	0.78967	6	126530014	1e-16	+	intergenic variant	C6orf173	MIR588 - RNU6-200P	Berndt SI	23563607
Menarche (age at onset)	rs9388490	rs1490384	0.78967	6	126530014	1e-10	-	intergenic variant	CENPW, RSPO3	MIR588 - RNU6-200P	Pickrell JK	27182965
Height	rs9388490	rs1490384	0.78967	6	126530014	7e-10	?	intergenic variant	intergenic	MIR588 - RNU6-200P	Nagy R	28270201
Height	rs9388490	rs1155939	0.742095	6	126544987	1e-45	+	intergenic variant	C6orf173	MIR588 - RNU6-200P	Wood AR	25282103
Height	rs9388490	rs4549631	0.738706	6	126645162	5e-13	+	downstream gene variant	LOC387103	PRELID1P1 - LOC105377992	Weedon MN	18391952
Height	rs9388490	rs6918725	0.665553	6	126669246	7e-10	+	intergenic variant	Not reported	LOC105377992	Nagy R	28270201
Male-pattern baldness	rs9388490	rs1262557	0.640437	6	126733443	5e-10	?	intergenic variant	CENPW, RSPO3	LOC105377992 - LOC105377989	Pickrell JK	27182965
Childhood ear infection	rs60359704	rs35213789	0.735107	7	69803026	4e-09	?	intron variant	AUTS2	AUTS2	Pickrell JK	27182965
Attention deficit hyperactivity disorder	rs7783012	rs9969232	0.739323	7	114158954	3.867e-08	+	---	---	---	Demontis D	http://www.biorxiv.org/content/early/2017/06/03/145581
Type 2 diabetes	rs4551267	rs6467136	0.810342	7	127524904	5e-11	-	intergenic variant	PAX4, GCC1	LOC105375490	Cho YS	22158537
Systolic blood pressure	rs2409669	rs1821002	0.924078	8	10782555	4e-19	-	intron variant	BLK, GATA4	PINX1	Warren HR	28135244
Carotid intima media thickness	rs2409669	rs6601530	0.77265	8	10813762	2e-08	+	intron variant	PINX1	PINX1	Bis JC	21909108
Gut microbiota (beta diversity)	rs2409669	rs11986935	0.755611	8	10834039	5e-08	?	intron variant	SOX7, PINX1	PINX1	Wang J	27723756
Motion sickness	rs4537316	rs2360806	0.633669	8	52213174	7e-11	+	intron variant	ST18	ST18	Hromatka BS	25628336
Basal cell carcinoma	rs1051920	rs11993814	0.944636	8	80477556	9e-11	-	intergenic variant	ZBTB10	LOC105375922 - LOC105375921	Chahal HS	27539887
Schizophrenia	rs2239030	rs2007044	0.708521	12	2235794	3e-18	+	intron variant	CACNA1C	CACNA1C	Ripke S	25056061
Schizophrenia	rs2239030	rs2007044	0.708521	12	2235794	1e-17	+	intron variant	Not reported	CACNA1C	Goes FS	26198764
Primary tooth development (time to first tooth eruption)	rs4762097	rs12229918	0.987758	12	65368278	7e-14	-	intron variant	MSRB3	MSRB3	Fatemifar G	23704328
Primary tooth development (number of teeth)	rs4762097	rs12229918	0.987758	12	65368278	2e-09	-	intron variant	MSRB3	MSRB3	Fatemifar G	23704328
Primary tooth development (time to first tooth eruption)	rs4762097	rs10506525	0.933153	12	65389598	6e-09	?	intron variant	MSRB3	MSRB3	Pillas D	20195514
Extraversion	rs3764002	rs1426371	0.979049	12	108236003	1e-14	-	intron variant	WSCD2	WSCD2, LOC105369965	Lo MT	27918536
Schizophrenia	rs1799796	rs12887734	0.609589	14	103580497	1e-13	+	intron variant	AL049840.1, APOPT1, BAG5, CKB, KLC1, PPP1R13B, TRMT61A, XRCC3, ZFYVE21	APOPT1	Ripke S	25056061
Schizophrenia	rs1799796	rs12887734	0.609589	14	103580497	2e-13	+	intron variant	Not reported	APOPT1	Goes FS	26198764
EGFR mutation-positive lung adenocarcinoma	rs77706698	rs7216064	0.642882	17	67902693	2e-12	+	intron variant	BPTF	BPTF	Shiraishi K	27501781
Lung adenocarcinoma	rs77706698	rs7216064	0.642882	17	67902693	7e-11	+	intron variant	BPTF	BPTF	Shiraishi K	22797724
Panel B. Overlap with lead SNPs for the adventurousness (23andMe)
Associated trait	Lead SNPID (associated with adventurousness)	LD partner SNPID (SNP associated with associated trait)	LD (r2) with lead SNP	CHR	LD partner BP	LD partner P value (in study of associated trait)	Sign concordance	LD partner annotation	Reported Genes	Mapped Genes	Study	PubMed ID
Superior frontal gyrus grey matter volume	rs12404954	rs4654899	0.771686	1	21083738	8e-09	+	intron variant	EIF4G3	EIF4G3	Hashimoto R	25335168
Height	rs2885697	rs6686842	0.652153	1	41065199	2e-08	-	intron variant	SCMH1	SCMH1	Weedon MN	18391952
Height	rs2885697	rs6600365	0.652722	1	41090581	2e-20	-	intron variant	SCMH1	SCMH1	Wood AR	25282103
Height	rs2885697	rs11209718	0.649747	1	41223266	3e-09	+	intron variant	SCMH1	SCMH1	Berndt SI	23563607
Educational attainment (years of education)	rs10789436	rs12076635	0.84441	1	43560985	3e-11	-	intron variant	Not reported	PTPRF	Okbay A	27225129
Schizophrenia	rs10789436	rs3001723	0.628197	1	43572014	3e-09	+	intron variant	Not reported	PTPRF	Goes FS	26198764
Educational attainment	rs10789436	rs11210887	0.625446	1	43610348	1e-08	?	intron variant	PTPRF	PTPRF	Davies G	27046643
Attention Deficit Hyperactivity Disorder	rs539096	rs539096	1	1	44072420	4.44e-09	+	---	---	---	Demontis D	http://www.biorxiv.org/content/early/2017/06/03/145581
Chin dimples	rs11589479	rs11589479	1	1	155060832	5e-11	?	splice region variant	ADAM15	ADAM15, LOC100505666	Pickrell JK	27182965
Educational attainment (years of education)	rs12023775	rs2992632	0.72447	1	243340462	3e-11	+	intron variant	Not reported	SDCCAG8	Okbay A	27225129
Schizophrenia	rs12023775	rs1538774	0.62407	1	243381525	3e-08	+	intron variant	SDCCAG8	SDCCAG8	Ripke S	23974872
Blood protein levels	rs60843830	rs17713879	0.892646	2	254215	2e-215	?	intron variant	Not reported	SH3YL1	Suhre K	28240269
Blood protein levels	rs60843830	rs11553746	0.967025	2	272203	1e-257	-	missense variant	ACP1, SH3YL1, FAM150B, AC079779.4	ACP1	Suhre K	28240269
Cerebrospinal fluid biomarker levels	rs60843830	rs17714252	0.979077	2	285471	5e-09	?	intron variant	Not reported	FAM150B	Sasayama D	28031287
Spherical equivalent (joint analysis main effects and education interaction)	rs60843830	rs60843830	1	2	286756	1e-09	?	intron variant	FAM150B-ACP1	FAM150B, LOC101927262	Fan Q	27020472
Spherical equivalent (joint analysis main effects and education interaction)	rs60843830	rs60843830	1	2	286756	4e-08	?	intron variant	FAM150B-ACP1	FAM150B, LOC101927262	Fan Q	27020472
Photic sneeze reflex	rs1694933	rs1146751	0.991513	3	84840446	9e-59	?	intron variant	CADM2	LINC00971	Pickrell JK	27182965
Information processing speed	rs10433500	rs17518584	0.958547	3	85555773	3e-09	-	intron variant	CADM2	CADM2	Ibrahim-Verbaas CA	25869804
Gut microbiota (beta diversity)	rs62322696	rs60500975	0.992193	4	101980665	5e-08	?	intron variant	BANK1	BANK1	Wang J	27723756
Schizophrenia	rs13135092	rs35518360	0.862219	4	102225733	8e-15	-	intergenic variant	SLC39A8	BANK1 - SLC39A8	Ripke S	25056061
Diastolic blood pressure	rs13135092	rs13107325	0.866412	4	102267552	2e-17	-	missense variant	SLC39A8	SLC39A8	Ehret GB	21909115
HDL cholesterol	rs13135092	rs13107325	0.866412	4	102267552	1e-15	-	missense variant	SLC39A8	SLC39A8	Willer CJ	24097068
Systolic blood pressure	rs13135092	rs13107325	0.866412	4	102267552	3e-14	-	missense variant	SLC39A8	SLC39A8	Ehret GB	21909115
Body mass index	rs13135092	rs13107325	0.866412	4	102267552	2e-13	-	missense variant	SLC39A8	SLC39A8	Speliotes EK	20935630
Body mass index	rs13135092	rs13107325	0.866412	4	102267552	1e-12	-	missense variant	SLC39A8	SLC39A8	Locke AE	25673413
Body mass index	rs13135092	rs13107325	0.866412	4	102267552	2e-12	-	missense variant	SLC39A8	SLC39A8	Locke AE	25673413
Schizophrenia	rs13135092	rs13107325	0.866412	4	102267552	2e-12	-	missense variant	Not reported	SLC39A8	Goes FS	26198764
HDL cholesterol	rs13135092	rs13107325	0.866412	4	102267552	7e-11	-	missense variant	SLC39A8	SLC39A8	Teslovich TM	20686565
Blood pressure	rs13135092	rs13107325	0.866412	4	102267552	1e-10	-	missense variant	SLC39A8	SLC39A8	Wain LV	21909110
Body mass index (joint analysis main effects and smoking interaction)	rs13135092	rs13107325	0.866412	4	102267552	2e-10	?	missense variant	SLC39A8	SLC39A8	Justice AE	28443625
BMI (adjusted for smoking behaviour)	rs13135092	rs13107325	0.866412	4	102267552	3e-10	-	missense variant	SLC39A8	SLC39A8	Justice AE	28443625
NT-proBNP levels in acute coronary syndrome	rs13135092	rs13107325	0.866412	4	102267552	6e-10	-	missense variant	SLC39A8	SLC39A8	Johansson Ã…	26908625
Body mass index	rs13135092	rs13107325	0.866412	4	102267552	3e-09	-	missense variant	SLC39A8	SLC39A8	Locke AE	25673413
BMI (adjusted for smoking behaviour)	rs13135092	rs13107325	0.866412	4	102267552	4e-09	-	missense variant	SLC39A8	SLC39A8	Justice AE	28443625
Childhood body mass index	rs13135092	rs13107325	0.866412	4	102267552	1e-08	?	missense variant	Not reported	SLC39A8	Felix JF	26604143
Body mass index (joint analysis main effects and smoking interaction)	rs13135092	rs13107325	0.866412	4	102267552	1e-08	?	missense variant	SLC39A8	SLC39A8	Justice AE	28443625
HDL cholesterol	rs13135092	rs13135092	1	4	102276925	3e-13	+	intron variant	SLC39A8	SLC39A8	Surakka I	25961943
Chronic obstructive pulmonary disease	rs2133086	rs2047409	0.647889	4	105215876	2e-13	-	intron variant	TET2	TET2-AS1, TET2	Hobbs BD	28166215
Educational attainment (years of education)	rs2133086	rs6839705	0.652994	4	105223578	1e-10	+	intron variant	Not reported	TET2-AS1, TET2	Okbay A	27225129
Tonsillectomy	rs2133086	rs1391439	0.645458	4	105230485	3e-12	?	intron variant	TET2	TET2, TET2-AS1	Pickrell JK	27182965
Rheumatoid arthritis	rs1991797	rs26232	0.937753	5	103261019	4e-08	-	intron variant	C5orf30	C5orf30	Stahl EA	20453842
Rheumatoid arthritis	rs1991797	rs2561477	0.939299	5	103273223	2e-11	-	intron variant	C5orf30	C5orf30	Okada Y	24390342
Rheumatoid arthritis	rs1991797	rs2561477	0.939299	5	103273223	1e-10	-	intron variant	C5orf30	C5orf30	Okada Y	24390342
Primary biliary cholangitis	rs1991797	rs526231	0.854561	5	103345680	1e-08	-	intergenic variant	PAM, EIF3KP1, GIN1, PPIP5K2, C5orf30	C5orf30 - LOC105379197	Cordell HJ	26394269
Hypospadias	rs2391448	rs10214930	0.687533	7	27745330	8e-12	+	intron variant	TAX1BP1	TAX1BP1	Geller F	25108383
Childhood ear infection	rs513150	rs35213789	0.649982	7	69803026	4e-09	?	intron variant	AUTS2	AUTS2	Pickrell JK	27182965
Educational attainment (years of education)	rs12534625	rs320700	0.945612	7	137364731	4e-09	+	intergenic variant	Not reported	PTN - DGKI	Okbay A	27225129
Schizophrenia	rs12534625	rs3735025	0.953565	7	137390098	2e-09	+	3 prime UTR variant	Not reported	DGKI	Goes FS	26198764
Schizophrenia	rs12534625	rs3735025	0.953565	7	137390098	3e-09	+	3 prime UTR variant	DGKI, PTN	DGKI	Ripke S	25056061
Attention Deficit Hyperactivity Disorder	rs10228494	rs10261780	0.658776	7	114082494	4.998e-08	-	---	---	---	Demontis D	http://www.biorxiv.org/content/early/2017/06/03/145581
Pulmonary function (smoking interaction)	rs73529860	rs16909898	0.658205	9	95468726	8e-12	?	intron variant	PTCH1	PTCH1, LOC100507346	Hancock DB	23284291
Schizophrenia	rs2239030	rs2007044	0.708521	12	2235794	3e-18	+	intron variant	CACNA1C	CACNA1C	Ripke S	25056061
Schizophrenia	rs2239030	rs2007044	0.708521	12	2235794	1e-17	+	intron variant	Not reported	CACNA1C	Goes FS	26198764
Educational attainment (years of education)	rs9556958	rs9556958	1	13	98447792	1e-11	-	3 prime UTR variant	Not reported	FARP1	Okbay A	27225129
Pulse pressure	rs17700977	rs9323988	0.735351	14	98121293	4e-11	-	intron variant	RP11-61O1.1	LOC105370655	Warren HR	28135244
Aortic stiffness	rs17700977	rs7152623	0.741032	14	98121984	3e-15	?	intron variant	BCL11B	LOC105370655	Mitchell GF	22068335
Schizophrenia	rs941520	rs2693698	0.626852	14	99252882	5e-09	+	intron variant	BCL11B	BCL11B	Ripke S	25056061
Schizophrenia	rs941520	rs2693698	0.626852	14	99252882	1e-08	+	intron variant	Not reported	BCL11B	Goes FS	26198764
Hip circumference	rs2905804	rs3087591	0.986307	17	31303952	2e-08	+	3 prime UTR variant	NF1	EVI2B, NF1	Shungin D	25673412
Multiple sclerosis	rs240619	rs2283792	0.646124	22	21776836	5e-09	-	intron variant	MAPK1	MAPK1	Sawcer S	21833088
Panel C. Overlap with lead SNPs for automobile speeding propensity
Associated trait	Lead SNPID (associated with automobile speeding propensity)	LD partner SNPID (SNP associated with associated trait)	LD (r2) with lead SNP	CHR	LD partner BP	LD partner P value (in study of associated trait)	Sign concordance	LD partner annotation	Reported Genes	Mapped Genes	Study	PubMed ID
Waist-to-hip ratio adjusted for body mass index	rs13083798	rs12489828	0.666693	3	52532998	7e-11	+	intron variant	NT5DC2	NT5DC2	Shungin D	25673412
Waist-to-hip ratio adjusted for body mass index	rs13083798	rs12489828	0.666693	3	52532998	3e-10	+	intron variant	NT5DC2	NT5DC2	Shungin D	25673412
Waist-to-hip ratio adjusted for body mass index	rs13083798	rs12489828	0.666693	3	52532998	3e-10	+	intron variant	NT5DC2	NT5DC2	Shungin D	25673412
Waist circumference adjusted for body mass index	rs13083798	rs12489828	0.666693	3	52532998	6e-10	+	intron variant	NT5DC2	NT5DC2	Shungin D	25673412
Waist-to-hip ratio adjusted for body mass index	rs13083798	rs12489828	0.666693	3	52532998	1e-09	+	intron variant	NT5DC2	NT5DC2	Shungin D	25673412
Waist circumference adjusted for body mass index	rs13083798	rs12489828	0.666693	3	52532998	1e-08	+	intron variant	NT5DC2	NT5DC2	Shungin D	25673412
Major mood disorders	rs13083798	rs2251219	0.616243	3	52550771	2e-09	+	synonymous variant	PBRM1	PBRM1	McMahon FJ	20081856
Adiponectin levels	rs13083798	rs2590838	0.971213	3	52588070	2e-13	-	intron variant	GNL3	PBRM1	Dastani Z	22479202
Waist-to-hip ratio adjusted for body mass index	rs13083798	rs2276824	0.795285	3	52603470	3e-11	-	intron variant	PBRM1	PBRM1	Shungin D	25673412
Waist-to-hip ratio adjusted for body mass index	rs13083798	rs2276824	0.795285	3	52603470	7e-11	-	intron variant	PBRM1	PBRM1	Shungin D	25673412
Waist-to-hip ratio adjusted for body mass index	rs13083798	rs2276824	0.795285	3	52603470	4e-09	-	intron variant	PBRM1	PBRM1	Shungin D	25673412
Waist-to-hip ratio adjusted for body mass index	rs13083798	rs2276824	0.795285	3	52603470	1e-08	-	intron variant	PBRM1	PBRM1	Shungin D	25673412
Waist-to-hip ratio adjusted for body mass index	rs13083798	rs13083798	1	3	52615732	4e-11	-	intron variant	PRBM1	PBRM1	Shungin D	25673412
Waist-to-hip ratio adjusted for body mass index	rs13083798	rs13083798	1	3	52615732	7e-11	-	intron variant	PRBM1	PBRM1	Shungin D	25673412
Waist-to-hip ratio adjusted for body mass index	rs13083798	rs13083798	1	3	52615732	5e-10	-	intron variant	PRBM1	PBRM1	Shungin D	25673412
Waist-to-hip ratio adjusted for body mass index	rs13083798	rs13083798	1	3	52615732	2e-09	-	intron variant	PRBM1	PBRM1	Shungin D	25673412
Waist-to-hip ratio adjusted for BMI (adjusted for smoking behaviour)	rs13083798	rs13083798	1	3	52615732	1e-08	-	intron variant	PRBM1	PBRM1	Justice AE	28443625
Adiponectin levels	rs13083798	rs1108842	0.971749	3	52686064	1e-13	+	5 prime UTR variant	GNL3	GNL3	Dastani Z	22479202
Osteoarthritis	rs13083798	rs11177	0.60793	3	52687289	5e-09	+	missense variant	GNL3, GLT8D1	GNL3	Loughlin	22763110
Bipolar disorder	rs13083798	rs2302417	0.865989	3	52780240	3e-09	?	non coding transcript exon variant	Not reported	ITIH1	Charney AW	28072414
Schizophrenia, schizoaffective disorder or bipolar disorder	rs13083798	rs2710323	0.874549	3	52781889	3e-08	?	intron variant	ITIH1	ITIH1	Sleiman P	24166486
Schizophrenia	rs13083798	rs2535627	0.78483	3	52811089	2e-11	-	downstream gene variant	Not reported	ITIH3 - ITIH4	Goes FS	26198764
Schizophrenia	rs13083798	rs2535627	0.78483	3	52811089	4e-11	-	downstream gene variant	GLT8D1, GNL3, ITIH1, ITIH3, ITIH4, MUSTN1, NEK4, NISCH, NT5DC2, PBRM1, SMIM4, SPCS1, STAB1, TMEM110, TMEM110-MUSTN1	ITIH3 - ITIH4	Ripke S	25056061
Information processing speed	rs17516256	rs17518584	0.997474	3	85555773	3e-09	-	intron variant	CADM2	CADM2	Ibrahim-Verbaas CA	25869804
Height	rs185819	rs185819	1	6	32082290	3e-08	+	missense variant	HLA class III	TNXB	Gudbjartsson DF	18391951
Rheumatoid arthritis	rs9391786	rs9268839	0.780471	6	32460995	1e-250	-	intron variant	HLA-DRB1	HLA-DRB9 - HLA-DRB5	Okada Y	24390342
Rheumatoid arthritis	rs9391786	rs9268839	0.780471	6	32460995	1e-250	-	intron variant	HLA-DRB1	HLA-DRB9 - HLA-DRB5	Okada Y	24390342
Rheumatoid arthritis	rs9391786	rs9268839	0.780471	6	32460995	2e-145	-	intron variant	HLA-DRB1	HLA-DRB9 - HLA-DRB5	Okada Y	24390342
Rheumatoid arthritis	rs9391786	rs12194148	0.782759	6	32476421	5e-58	?	upstream gene variant	HLA	HLA-DRB9 - HLA-DRB5	Padyukov L	21156761
C-reactive protein levels or HDL-cholesterol levels (pleiotropy)	rs9391786	rs9378212	0.782759	6	32477914	7e-10	?	upstream gene variant	HLA-DRA	HLA-DRB9 - HLA-DRB5	Ligthart S	27286809
Rheumatoid arthritis	rs9391786	rs7748270	0.655829	6	32480822	1e-16	-	downstream gene variant	MHC	HLA-DRB9 - HLA-DRB5	Jiang L	24782177
Rheumatoid arthritis	rs9391786	rs7748270	0.655829	6	32480822	4e-13	-	downstream gene variant	MHC	HLA-DRB9 - HLA-DRB5	Jiang L	24782177
Waist-to-hip ratio adjusted for body mass index	rs9391786	rs5020946	0.721759	6	32482312	1e-09	-	downstream gene variant	HLA-DRB5	HLA-DRB9 - HLA-DRB5	Wen W	26785701
Waist-to-hip ratio adjusted for body mass index	rs9391786	rs5020946	0.721759	6	32482312	4e-08	-	downstream gene variant	HLA-DRB5	HLA-DRB9 - HLA-DRB5	Wen W	26785701
Sjogren's syndrome	rs9391786	rs9271588	0.671761	6	32623176	9e-37	+	upstream gene variant	HLA-DRB1, HLA-DQA1, c6orf10, BTNL2, HLA-DRA, HLA-DRB5, HLA-DRB6	HLA-DRB1 - LOC107986589	Li Y	24097066
Gut microbiota (bacterial taxa)	rs9372625	rs4548017	0.814432	6	97951645	2e-08	+	intron variant	MMS22L	LOC101927314 - MIR2113	Bonder MJ	27694959
Gut microbiota (bacterial taxa)	rs9372625	rs4548017	0.814432	6	97951645	2e-08	+	intron variant	MMS22L	LOC101927314 - MIR2113	Bonder MJ	27694959
Gut microbiota (bacterial taxa)	rs9372625	rs4548017	0.814432	6	97951645	2e-08	+	intron variant	MMS22L	LOC101927314 - MIR2113	Bonder MJ	27694959
Gut microbiota (bacterial taxa)	rs9372625	rs4548017	0.814432	6	97951645	4e-08	+	intron variant	MMS22L	LOC101927314 - MIR2113	Bonder MJ	27694959
Gut microbiota (bacterial taxa)	rs9372625	rs4548017	0.814432	6	97951645	4e-08	+	intron variant	MMS22L	LOC101927314 - MIR2113	Bonder MJ	27694959
Triglycerides	rs2409691	rs7819412	0.720482	8	11187652	3e-08	+	intron variant	XKR6, AMAC1L2	XKR6	Kathiresan S	19060906
Neuroticism	rs2409691	rs6981523	0.728952	8	11204283	3e-24	-	upstream gene variant	XKR6	XKR6	Lo MT	27918536
Barrett's esophagus	rs2409691	rs2409797	0.613577	8	11576271	3e-09	+	upstream gene variant	LINC00208, BLK	BLK - LINC00208	Gharahkhani P	27527254
Barrett's esophagus or Esophageal adenocarcinoma	rs2409691	rs10108511	0.614003	8	11578007	2e-09	+	intron variant	BLK, LINC00208	LINC00208	Gharahkhani P	27527254
Fibrinogen levels	rs10465231	rs3138493	0.722686	9	89604345	3e-09	+	upstream gene variant	GADD45G	LOC105376139	de Vries PS	26561523
Fibrinogen levels	rs10465231	rs3138493	0.722686	9	89604345	4e-09	?	upstream gene variant	GADD45G	LOC105376139	de Vries PS	28107422
Fibrinogen levels	rs10465231	rs7873907	0.666215	9	89610568	5e-09	?	downstream gene variant	GADD45G, UNQ6494	GADD45G - UNQ6494	de Vries PS	28107422
Parkinson's disease	rs62062288	rs365825	0.929521	17	45628235	4e-32	?	intron variant	CRHR1, LRRC37A3	MGC57346-CRHR1, MGC57346	Pickrell JK	27182965
Parkinson's disease	rs62062288	rs2942168	0.937215	17	45637484	1e-28	+	non coding transcript exon variant	MAPT	MGC57346, MGC57346-CRHR1	Nalls MA	21292315
Parkinson's disease	rs62062288	rs393152	0.929637	17	45641777	2e-16	+	non coding transcript exon variant	MAPT, C17orf69, KIAA1267, LOC644246	MGC57346-CRHR1, CRHR1-IT1	Simon-Sanchez J	19915575
Corticobasal degeneration	rs62062288	rs393152	0.929637	17	45641777	1e-12	?	non coding transcript exon variant	MAPT	MGC57346-CRHR1, CRHR1-IT1	Kouri N	26077951
Red blood cell count	rs62062288	rs12150672	0.937709	17	45749271	4e-09	+	intron variant	Not reported	MGC57346-CRHR1	van Rooij FJ	28017375
Subcortical brain region volumes	rs62062288	rs8072451	0.934146	17	45816350	1e-08	?	intron variant	MAPT, GRN, CRHR1, STH	CRHR1, MGC57346-CRHR1	Hibar DP	25607358
Subcortical brain region volumes	rs62062288	rs17689882	0.936671	17	45829462	8e-09	-	intron variant	CRHR1	CRHR1, MGC57346-CRHR1	Hibar DP	25607358
Parkinson's disease	rs62062288	rs12185268	0.936665	17	45846317	3e-14	+	missense variant	MAPT	SPPL2C, MAPT-AS1	Do CB	21738487
Corticobasal degeneration	rs62062288	rs12185268	0.936665	17	45846317	1e-09	?	missense variant	MAPT	SPPL2C, MAPT-AS1	Kouri N	26077951
Male-pattern baldness	rs62062288	rs12373124	0.922439	17	45846853	5e-10	+	synonymous variant	intergenic	MAPT-AS1, SPPL2C	Li R	22693459
Idiopathic pulmonary fibrosis	rs62062288	rs17690703	0.762435	17	45847931	6e-09	+	intron variant	SPPL2C, KANSL1, MAPT, CRHR1, STH	MAPT-AS1	Noth I	24429156
Bone mineral density	rs62062288	rs1864325	0.940414	17	45900461	5e-11	-	intron variant	MAPT	MAPT	Estrada K	22504420
Parkinson's disease	rs62062288	rs17649553	0.937736	17	45917282	2e-48	+	intron variant	MAPT	MAPT	Nalls MA	25064009
Interstitial lung disease	rs62062288	rs1981997	0.942491	17	45979401	9e-14	+	non coding transcript exon variant	MAPT	MAPT	Fingerlin TE	23583980
Progressive supranuclear palsy	rs62062288	rs8070723	0.941027	17	46003698	2e-118	?	intron variant	MAPT	MAPT	Hoglinger GU	21685912
Parkinson's disease	rs62062288	rs8070723	0.941027	17	46003698	7e-12	?	intron variant	MAPT	MAPT	Spencer CC	21044948
Intracranial volume	rs62062288	rs9303525	0.917714	17	46109891	8e-15	-	intron variant	MAPT, GRN, CRHR1, STH	KANSL1	Ikram MA	22504418
Parkinson's disease	rs62062288	rs17577094	0.942856	17	46110126	8e-09	?	intron variant	MAPT	KANSL1	Vacic V	24842889
Alzheimer's disease in APOE e4- carriers	rs62062288	rs2732703	0.822771	17	46275856	6e-09	+	intron variant	KANSL1, LRRC27A, MAPT	ARL17B, LRRC37A	Jun G	25778476
Height	rs12325727	rs318095	0.915643	17	48897372	2e-16	+	intron variant	ATP5G1	LOC105371814	Wood AR	25282103
Coronary heart disease	rs12325727	rs46522	0.920522	17	48911235	2e-08	-	non coding transcript exon variant	SNF8, GIP, UBE2Z, ATP5G1	UBE2Z	Schunkert H	21378990
Panel D. Overlap with lead SNPs for drinks weekly
Associated trait	Lead SNPID (associated with drinks weekly)	LD partner SNPID (SNP associated with associated trait)	LD (r2) with lead SNP	CHR	LD partner BP	LD partner P value (in study of associated trait)	Sign concordance	LD partner annotation	Reported Genes	Mapped Genes	Study	PubMed ID
Educational attainment (years of education)	rs12124523	rs34305371	0.809188	1	72267927	2e-20	-	intron variant	Not reported	NEGR1	Okbay A	27225129
Educational attainment (college completion)	rs12124523	rs34305371	0.809188	1	72267927	4e-12	-	intron variant	Not reported	NEGR1	Okbay A	27225129
Triglycerides	rs1260326	rs4665972	0.91141	2	27375230	1e-08	-	intron variant	GCKR	SNX17	Coram MA	23726366
Triglyceride levels	rs1260326	rs1260326	1	2	27508073	4e-253	-	missense variant	GCKR	GCKR	Spracklen CN	28334899
Triglycerides	rs1260326	rs1260326	1	2	27508073	2e-239	-	missense variant	GCKR	GCKR	Willer CJ	24097068
C-reactive protein levels or triglyceride levels (pleiotropy)	rs1260326	rs1260326	1	2	27508073	4e-151	?	missense variant	GCKR	GCKR	Ligthart S	27286809
Blood metabolite ratios	rs1260326	rs1260326	1	2	27508073	3e-148	-	missense variant	GCKR	GCKR	Shin SY	24816252
Triglycerides	rs1260326	rs1260326	1	2	27508073	6e-133	-	missense variant	GCKR	GCKR	Teslovich TM	20686565
Triglycerides	rs1260326	rs1260326	1	2	27508073	5e-88	-	missense variant	GCKR	GCKR	Surakka I	25961943
Blood metabolite levels	rs1260326	rs1260326	1	2	27508073	1e-77	-	missense variant	GCKR	GCKR	Shin SY	24816252
C-reactive protein levels or total cholesterol levels (pleiotropy)	rs1260326	rs1260326	1	2	27508073	3e-63	?	missense variant	GCKR	GCKR	Ligthart S	27286809
Blood metabolite levels	rs1260326	rs1260326	1	2	27508073	6e-56	?	missense variant	Not reported	GCKR	Korostishevsky M	25898920
Plasma lactate levels	rs1260326	rs1260326	1	2	27508073	4e-52	-	missense variant	GCKR	GCKR	Tin A	26433129
Plasma lactate levels	rs1260326	rs1260326	1	2	27508073	2e-47	-	missense variant	GCKR	GCKR	Tin A	26433129
Urate levels	rs1260326	rs1260326	1	2	27508073	1e-44	-	missense variant	GCKR	GCKR	Kottgen A	23263486
Cholesterol, total	rs1260326	rs1260326	1	2	27508073	3e-42	-	missense variant	GCKR	GCKR	Willer CJ	24097068
C-reactive protein levels	rs1260326	rs1260326	1	2	27508073	5e-40	-	missense variant	GCKR	GCKR	Dehghan A	21300955
Lipid metabolism phenotypes	rs1260326	rs1260326	1	2	27508073	1e-37	?	missense variant	GCKR	GCKR	Chasman DI	19936222
Lipid metabolism phenotypes	rs1260326	rs1260326	1	2	27508073	3e-35	?	missense variant	GCKR	GCKR	Chasman DI	19936222
Lipid metabolism phenotypes	rs1260326	rs1260326	1	2	27508073	4e-32	?	missense variant	GCKR	GCKR	Chasman DI	19936222
Triglycerides	rs1260326	rs1260326	1	2	27508073	2e-31	-	missense variant	GCKR	GCKR	Kathiresan S	19060906
Lipid metabolism phenotypes	rs1260326	rs1260326	1	2	27508073	3e-29	?	missense variant	GCKR	GCKR	Chasman DI	19936222
Lipid metabolism phenotypes	rs1260326	rs1260326	1	2	27508073	3e-28	?	missense variant	GCKR	GCKR	Chasman DI	19936222
Cholesterol, total	rs1260326	rs1260326	1	2	27508073	7e-27	-	missense variant	GCKR	GCKR	Teslovich TM	20686565
Metabolite levels (small molecules and protein measures)	rs1260326	rs1260326	1	2	27508073	7e-26	+	missense variant	GCKR	GCKR	Kettunen J	27005778
Lipid metabolism phenotypes	rs1260326	rs1260326	1	2	27508073	4e-24	?	missense variant	GCKR	GCKR	Chasman DI	19936222
Serum albumin level	rs1260326	rs1260326	1	2	27508073	4e-19	-	missense variant	GCKR-FNDC4	GCKR	Franceschini N	23022100
Metabolite levels	rs1260326	rs1260326	1	2	27508073	3e-18	?	missense variant	GCKR	GCKR	Kettunen J	22286219
Serum alpha1-antitrypsin levels	rs1260326	rs1260326	1	2	27508073	3e-16	+	missense variant	GCKR	GCKR	Setoh K	26174136
Resting heart rate	rs1260326	rs1260326	1	2	27508073	4e-16	+	missense variant	GCKR	GCKR	Eppinga RN	27798624
Inflammatory bowel disease	rs1260326	rs1260326	1	2	27508073	1e-14	+	missense variant	Not reported	GCKR	Liu JZ	26192919
Chronic kidney disease	rs1260326	rs1260326	1	2	27508073	3e-14	-	missense variant	FNDC4, IFT172, GCKR	GCKR	Kottgen A	20383146
Serum albumin level	rs1260326	rs1260326	1	2	27508073	3e-14	-	missense variant	FNDC4, GCKR	GCKR	Franceschini N	23022100
Glomerular filtration rate (creatinine)	rs1260326	rs1260326	1	2	27508073	3e-14	-	missense variant	GCKR	GCKR	Pattaro C	26831199
Blood metabolite levels	rs1260326	rs1260326	1	2	27508073	6e-14	-	missense variant	GCKR	GCKR	Shin SY	24816252
Glomerular filtration rate	rs1260326	rs1260326	1	2	27508073	6e-14	+	missense variant	GCKR	GCKR	Mahajan A	27588450
Hypertriglyceridemia	rs1260326	rs1260326	1	2	27508073	2e-13	?	missense variant	ZNF512, KRTCAP3, FNDC4, IFT172, GCKR, PPM1G, NRBP1, C2orf16	GCKR	Weissglas-Volkov D	23505323
Cholesterol, total	rs1260326	rs1260326	1	2	27508073	3e-13	-	missense variant	GCKR	GCKR	Surakka I	25961943
Liver enzyme levels (gamma-glutamyl transferase)	rs1260326	rs1260326	1	2	27508073	4e-13	-	missense variant	GCKR, C2orf16	GCKR	Chambers JC	22001757
Glycemic traits (pregnancy)	rs1260326	rs1260326	1	2	27508073	6e-13	-	missense variant	GCKR	GCKR	Hayes MG	23903356
Metabolite levels	rs1260326	rs1260326	1	2	27508073	1e-12	?	missense variant	GCKR	GCKR	Inouye M	22916037
Gout	rs1260326	rs1260326	1	2	27508073	2e-12	-	missense variant	GCKR	GCKR	Matsuo H	25646370
Glomerular filtration rate in non diabetics (creatinine)	rs1260326	rs1260326	1	2	27508073	2e-12	-	missense variant	GCKR	GCKR	Pattaro C	26831199
Triglycerides	rs1260326	rs1260326	1	2	27508073	1e-11	+	missense variant	GCKR	GCKR	Kamatani Y	20139978
Glycemic traits (pregnancy)	rs1260326	rs1260326	1	2	27508073	6e-11	-	missense variant	GCKR	GCKR	Hayes MG	23903356
Crohn's disease	rs1260326	rs1260326	1	2	27508073	6e-11	?	missense variant	SNX17, ZNF513, KRTCAP3, FNDC4, PPM1G, IFT172, GCKR, NRBP1	GCKR	de Lange KM	28067908
Gout	rs1260326	rs1260326	1	2	27508073	7e-11	-	missense variant	GCKR	GCKR	Nakayama A	27899376
Two-hour glucose challenge	rs1260326	rs1260326	1	2	27508073	3e-10	-	missense variant	GCKR	GCKR	Saxena R	20081857
Metabolic traits	rs1260326	rs1260326	1	2	27508073	4e-10	+	missense variant	GCKR	GCKR	Sabatti C	19060910
Platelet count	rs1260326	rs1260326	1	2	27508073	9e-10	-	missense variant	GCKR	GCKR	Gieger C	22139419
Non-albumin protein levels	rs1260326	rs1260326	1	2	27508073	3e-09	+	missense variant	GCKR	GCKR	Osman W	22558069
Hematological and biochemical traits	rs1260326	rs1260326	1	2	27508073	4e-09	+	missense variant	GCKR	GCKR	Kamatani Y	20139978
Renal overload gout	rs1260326	rs1260326	1	2	27508073	5e-09	-	missense variant	GCKR	GCKR	Nakayama A	27899376
Hypertriglyceridemia	rs1260326	rs1260326	1	2	27508073	7e-09	-	missense variant	GCKR	GCKR	Johansen CT	20657596
Cardiovascular disease risk factors	rs1260326	rs1260326	1	2	27508073	2e-08	-	missense variant	GCKR	GCKR	Middelberg RP	21943158
Serum albumin level	rs1260326	rs1260326	1	2	27508073	2e-08	-	missense variant	FNDC4, GCKR	GCKR	Franceschini N	23022100
Waist circumference and related phenotypes	rs1260326	rs1260326	1	2	27508073	4e-08	?	missense variant	GCKR	GCKR	Chambers JC	18454146
Fasting plasma glucose	rs1260326	rs780095	0.756874	2	27518238	8e-09	+	intron variant	GCKR	GCKR	Nagy R	28270201
Age-related disease endophenotypes	rs1260326	rs780094	0.934664	2	27518370	8e-101	?	intron variant	Not reported	GCKR	He L	27790247
Age-related diseases, mortality and associated endophenotypes	rs1260326	rs780094	0.934664	2	27518370	4e-91	?	intron variant	Not reported	GCKR	He L	27790247
Metabolic traits	rs1260326	rs780094	0.934664	2	27518370	6e-53	-	intron variant	GCKR	GCKR	Suhre K	21886157
Fasting glucose-related traits	rs1260326	rs780094	0.934664	2	27518370	6e-38	+	intron variant	GCKR	GCKR	Dupuis J	20081858
Triglycerides	rs1260326	rs780094	0.934664	2	27518370	6e-32	-	intron variant	GCKR	GCKR	Willer CJ	18193043
Triglyceride levels	rs1260326	rs780094	0.934664	2	27518370	7e-30	-	intron variant	GCKR	GCKR	Spracklen CN	28334899
Fasting glucose-related traits	rs1260326	rs780094	0.934664	2	27518370	3e-24	?	intron variant	GCKR	GCKR	Dupuis J	20081858
Fasting insulin-related traits	rs1260326	rs780094	0.934664	2	27518370	3e-24	?	intron variant	GCKR	GCKR	Dupuis J	20081858
Fasting glucose-related traits (interaction with BMI)	rs1260326	rs780094	0.934664	2	27518370	4e-24	?	intron variant	GCKR	GCKR	Manning AK	22581228
Crohn's disease	rs1260326	rs780094	0.934664	2	27518370	4e-22	?	intron variant	Not reported	GCKR	Liu JZ	26192919
Triglycerides	rs1260326	rs780094	0.934664	2	27518370	3e-20	+	intron variant	GCKR	GCKR	Aulchenko YS	19060911
Fasting glucose-related traits	rs1260326	rs780094	0.934664	2	27518370	4e-20	?	intron variant	GCKR	GCKR	Dupuis J	20081858
Fasting insulin-related traits	rs1260326	rs780094	0.934664	2	27518370	4e-20	?	intron variant	GCKR	GCKR	Dupuis J	20081858
Metabolic syndrome	rs1260326	rs780094	0.934664	2	27518370	6e-20	+	intron variant	GCKR	GCKR	Kristiansson K	22399527
C-reactive protein	rs1260326	rs780094	0.934664	2	27518370	7e-15	+	intron variant	GCKR	GCKR	Ridker PM	18439548
Triglycerides	rs1260326	rs780094	0.934664	2	27518370	3e-14	-	intron variant	GCKR	GCKR	Kathiresan S	18193044
Height	rs1260326	rs780094	0.934664	2	27518370	6e-12	-	intron variant	GCKR	GCKR	Wood AR	25282103
Calcium levels	rs1260326	rs780094	0.934664	2	27518370	1e-10	-	intron variant	GCKR	GCKR	O'Seaghdha CM	24068962
Fasting insulin-related traits (interaction with BMI)	rs1260326	rs780094	0.934664	2	27518370	3e-10	?	intron variant	GCKR	GCKR	Manning AK	22581228
Uric acid levels	rs1260326	rs780094	0.934664	2	27518370	1e-09	-	intron variant	GCKR	GCKR	Kolz M	19503597
Renal underexcretion gout	rs1260326	rs780094	0.934664	2	27518370	2e-09	-	intron variant	GCKR	GCKR	Nakayama A	27899376
Fasting plasma glucose	rs1260326	rs780094	0.934664	2	27518370	4e-09	?	intron variant	GCKR	GCKR	Hwang JY	25187374
Triglycerides	rs1260326	rs780094	0.934664	2	27518370	7e-09	+	intron variant	GCKR	GCKR	Coram MA	23726366
Plasma omega-3 polyunsaturated fatty acid levels (docosapentaenoic acid)	rs1260326	rs780094	0.934664	2	27518370	9e-09	-	intron variant	GCKR	GCKR	Lemaitre RN	21829377
Urate levels in obese individuals	rs1260326	rs780094	0.934664	2	27518370	2e-08	+	intron variant	GCKR	GCKR	Huffman JE	25811787
Hypertriglyceridemia	rs1260326	rs780094	0.934664	2	27518370	2e-08	-	intron variant	GCKR	GCKR	Ram R	27599772
Gondoic acid (20:1n-9) levels	rs1260326	rs780094	0.934664	2	27518370	3e-08	-	intron variant	GCKR	GCKR	Hu Y	28298293
Total cholesterol levels	rs1260326	rs780093	0.92733	2	27519736	3e-47	-	intron variant	GCKR	GCKR	Spracklen CN	28334899
Urate levels	rs1260326	rs780093	0.92733	2	27519736	4e-17	-	intron variant	GCKR	GCKR	Yang Q	20884846
Sex hormone-binding globulin levels	rs1260326	rs780093	0.92733	2	27519736	2e-16	-	intron variant	GCKR	GCKR	Coviello AD	22829776
Glomerular filtration rate (creatinine)	rs1260326	rs780093	0.92733	2	27519736	2e-16	-	intron variant	GCKR	GCKR	Gorski M	28452372
Triglycerides	rs1260326	rs780093	0.92733	2	27519736	3e-15	-	intron variant	GCKR	GCKR	Below JE	26780889
Waist Circumference - Triglycerides (WC-TG)	rs1260326	rs780093	0.92733	2	27519736	2e-12	+	intron variant	GCKR	GCKR	Kraja AT	21386085
Palmitoleic acid (16:1n-7) levels	rs1260326	rs780093	0.92733	2	27519736	4e-12	-	intron variant	GCKR	GCKR	Hu Y	28298293
Crohn's disease	rs1260326	rs780093	0.92733	2	27519736	5e-11	-	intron variant	GCKR	GCKR	Franke A	21102463
Sex hormone-binding globulin levels	rs1260326	rs780093	0.92733	2	27519736	9e-11	-	intron variant	GCKR	GCKR	Coviello AD	22829776
circulating leptin levels	rs1260326	rs780093	0.92733	2	27519736	2e-10	+	intron variant	GCKR	GCKR	KilpelÃ¤inen TO	26833098
Triglycerides-Blood Pressure (TG-BP)	rs1260326	rs780093	0.92733	2	27519736	3e-10	+	intron variant	GCKR	GCKR	Kraja AT	21386085
circulating leptin levels adjusted for BMI	rs1260326	rs780093	0.92733	2	27519736	4e-10	+	intron variant	GCKR	GCKR	KilpelÃ¤inen TO	26833098
Palmitoleic acid (16:1n-7) levels	rs1260326	rs780093	0.92733	2	27519736	1e-09	-	intron variant	ZNF512, XAB1, GCKR, C2orf16	GCKR	Wu JH	23362303
Triglycerides	rs1260326	rs1260333	0.748278	2	27525757	2e-21	-	downstream gene variant	GCKR	GCKR - LOC100420668	Lu X	26582766
Triglycerides	rs1260326	rs1260333	0.748278	2	27525757	2e-19	+	downstream gene variant	GCKR	GCKR - LOC100420668	Waterworth DM	20864672
Cholesterol, total	rs1260326	rs1260333	0.748278	2	27525757	3e-08	-	downstream gene variant	GCKR	GCKR - LOC100420668	Lu X	26582766
Fasting glucose-related traits (interaction with BMI)	rs13013484	rs3736594	0.953221	2	27772914	1e-15	?	intron variant	MRPL33	MRPL33	Manning AK	22581228
Schizophrenia	rs13013484	rs12474906	0.605273	2	27810671	4e-08	-	intron variant	BRE, GPN1, MIR4263, MRPL33, RBKS, SLC4A1AP, SUPT7L	RBKS	Goes FS	26198764
Educational attainment (years of education)	rs13413953	rs17824247	0.739508	2	143394970	2e-12	+	intron variant	Not reported	ARHGAP15	Okbay A	27225129
Intelligence	rs13413953	rs10191758	0.885266	2	143505711	3e-09	+	intron variant	ARHGAP15	ARHGAP15	Sniekers S	28530673
Intelligence	rs13413953	rs10191758	0.885266	2	143505711	3e-09	+	intron variant	ARHGAP15	ARHGAP15	Sniekers S	28530673
Alcohol consumption	rs11940694	rs11940694	1	4	39413373	9e-12	-	intron variant	KLB	KLB	Schumann G	27911795
Alcohol consumption (drinks per week)	rs1229984	rs1229984	1	4	99318162	3e-32	-	missense variant	ADH1B	ADH1B	Jorgenson E	28485404
Esophageal cancer	rs1229984	rs1229984	1	4	99318162	8e-24	+	missense variant	ADH6, ADH1B	ADH1B	Cui R	19698717
Alcohol dependence	rs1229984	rs1229984	1	4	99318162	3e-21	?	missense variant	ADH4, ADH1C, ADH6, ADH1A, ADH7, ADH1B, ADH5	ADH1B	Park BL	23456092
Oral cavity and pharyngeal cancer	rs1229984	rs1229984	1	4	99318162	1e-20	-	missense variant	ADH1B	ADH1B	McKay JD	21437268
Alcohol consumption (drinkers vs non-drinkers)	rs1229984	rs1229984	1	4	99318162	2e-20	?	missense variant	ADH1B	ADH1B	Jorgenson E	28485404
Oral cavity and pharyngeal cancer	rs1229984	rs1229984	1	4	99318162	2e-15	+	missense variant	ADH1B, ADH1C, METAP1, LOC100507053	ADH1B	Lesseur C	27749845
Oral cavity cancer	rs1229984	rs1229984	1	4	99318162	1e-09	+	missense variant	ADH1B	ADH1B	Lesseur C	27749845
Oropharynx cancer	rs1229984	rs1229984	1	4	99318162	9e-09	+	missense variant	ADH1B	ADH1B	Lesseur C	27749845
Alcohol consumption	rs1229984	rs1229984	1	4	99318162	2e-08	?	missense variant	ADH1B	ADH1B	Kapoor M	23743675
Alcohol dependence	rs1229984	rs1229984	1	4	100239319	2.91e-18	+	---	---	---	Gelernter	24166409
Schizophrenia	rs13107325	rs35518360	0.757824	4	102225733	8e-15	-	intergenic variant	SLC39A8	BANK1 - SLC39A8	Ripke S	25056061
Diastolic blood pressure	rs13107325	rs13107325	1	4	102267552	2e-17	-	missense variant	SLC39A8	SLC39A8	Ehret GB	21909115
HDL cholesterol	rs13107325	rs13107325	1	4	102267552	1e-15	-	missense variant	SLC39A8	SLC39A8	Willer CJ	24097068
Systolic blood pressure	rs13107325	rs13107325	1	4	102267552	3e-14	-	missense variant	SLC39A8	SLC39A8	Ehret GB	21909115
Body mass index	rs13107325	rs13107325	1	4	102267552	2e-13	-	missense variant	SLC39A8	SLC39A8	Speliotes EK	20935630
Body mass index	rs13107325	rs13107325	1	4	102267552	1e-12	-	missense variant	SLC39A8	SLC39A8	Locke AE	25673413
Body mass index	rs13107325	rs13107325	1	4	102267552	2e-12	-	missense variant	SLC39A8	SLC39A8	Locke AE	25673413
Schizophrenia	rs13107325	rs13107325	1	4	102267552	2e-12	-	missense variant	Not reported	SLC39A8	Goes FS	26198764
HDL cholesterol	rs13107325	rs13107325	1	4	102267552	7e-11	-	missense variant	SLC39A8	SLC39A8	Teslovich TM	20686565
Blood pressure	rs13107325	rs13107325	1	4	102267552	1e-10	-	missense variant	SLC39A8	SLC39A8	Wain LV	21909110
Body mass index (joint analysis main effects and smoking interaction)	rs13107325	rs13107325	1	4	102267552	2e-10	?	missense variant	SLC39A8	SLC39A8	Justice AE	28443625
BMI (adjusted for smoking behaviour)	rs13107325	rs13107325	1	4	102267552	3e-10	-	missense variant	SLC39A8	SLC39A8	Justice AE	28443625
NT-proBNP levels in acute coronary syndrome	rs13107325	rs13107325	1	4	102267552	6e-10	-	missense variant	SLC39A8	SLC39A8	Johansson Ã…	26908625
Body mass index	rs13107325	rs13107325	1	4	102267552	3e-09	-	missense variant	SLC39A8	SLC39A8	Locke AE	25673413
BMI (adjusted for smoking behaviour)	rs13107325	rs13107325	1	4	102267552	4e-09	-	missense variant	SLC39A8	SLC39A8	Justice AE	28443625
Childhood body mass index	rs13107325	rs13107325	1	4	102267552	1e-08	?	missense variant	Not reported	SLC39A8	Felix JF	26604143
Body mass index (joint analysis main effects and smoking interaction)	rs13107325	rs13107325	1	4	102267552	1e-08	?	missense variant	SLC39A8	SLC39A8	Justice AE	28443625
HDL cholesterol	rs13107325	rs13135092	0.866412	4	102276925	3e-13	+	intron variant	SLC39A8	SLC39A8	Surakka I	25961943
Attention Deficit Hyperactivity Disorder	rs4916723	rs4916723	1	5	87854395	1.807e-08	-	---	---	---	Demontis D	http://www.biorxiv.org/content/early/2017/06/03/145581
Coronary artery disease	rs9349379	rs9349379	1	6	12903725	2e-42	+	intron variant	PHACTR1	PHACTR1	Nikpay M	26343387
Myocardial infarction	rs9349379	rs9349379	1	6	12903725	9e-35	+	intron variant	PHACTR1	PHACTR1	Nikpay M	26343387
Coronary heart disease	rs9349379	rs9349379	1	6	12903725	9e-26	?	intron variant	PHACTR1	PHACTR1	The Coronary Artery Disease (C4D) Genetics Consortium	21378988
Coronary heart disease	rs9349379	rs9349379	1	6	12903725	9e-26	?	intron variant	PHACTR1	PHACTR1	Mehta NN	21846871
Coronary artery calcification	rs9349379	rs9349379	1	6	12903725	4e-22	-	intron variant	PHACTR1	PHACTR1	O'Donnell CJ	22144573
Migraine	rs9349379	rs9349379	1	6	12903725	6e-22	-	intron variant	PHACTR1	PHACTR1	Gormley P	27322543
Migraine	rs9349379	rs9349379	1	6	12903725	2e-20	?	intron variant	PHACTR1	PHACTR1	Pickrell JK	27182965
Coronary heart disease	rs9349379	rs9349379	1	6	12903725	6e-12	+	intron variant	PHACTR1	PHACTR1	Hager J	22745674
Cervical artery dissection	rs9349379	rs9349379	1	6	12903725	1e-11	-	intron variant	PHACTR1	PHACTR1	Debette S	25420145
Migraine without aura	rs9349379	rs9349379	1	6	12903725	3e-10	?	intron variant	TSC1, TBC1D7, PHACTR1	PHACTR1	Anttila V	23793025
Coronary heart disease	rs9349379	rs9349379	1	6	12903725	8e-10	+	intron variant	PHACTR1	PHACTR1	Hager J	22745674
Coronary heart disease	rs9349379	rs9349379	1	6	12903725	2e-09	+	intron variant	PHACTR1	PHACTR1	Lu X	22751097
Migraine without aura	rs9349379	rs9349379	1	6	12903725	2e-09	-	intron variant	PHACTR1	PHACTR1	Gormley P	27322543
Migraine	rs9349379	rs9349379	1	6	12903725	3e-08	?	intron variant	PHACTR1	PHACTR1	Freilinger T	22683712
Migraine	rs9349379	rs9349379	1	6	12903725	5e-08	?	intron variant	TBC1D7, PHACTR1	PHACTR1	Anttila V	23793025
Bipolar disorder	rs11773627	rs4332037	0.720954	7	1911173	2e-09	+	intron variant	MAD1L1	MAD1L1	Ikeda M	28115744
Hypospadias	rs12673949	rs10214930	0.671789	7	27745330	8e-12	+	intron variant	TAX1BP1	TAX1BP1	Geller F	25108383
Triglycerides	rs62466318	rs1178979	0.877019	7	73442100	2e-12	+	3 prime UTR variant	TBL2, MLXIPL, BAZ1B, BCL7B	BAZ1B	Waterworth DM	20864672
Urate levels	rs62466318	rs1178977	0.876865	7	73442719	1e-12	-	splice region variant	MLXIPL, BAZ1B	BAZ1B	Kottgen A	23263486
Triglyceride levels	rs62466318	rs1178977	0.876865	7	73442719	1e-11	-	splice region variant	MLXIPL	BAZ1B	Spracklen CN	28334899
Protein C levels	rs62466318	rs17145713	0.878252	7	73490480	3e-08	+	intron variant	BAZ1B	BAZ1B	Tang W	20802025
Triglycerides	rs62466318	rs9638182	0.921987	7	73584775	1e-40	-	intergenic variant	MLXIPL	TBL2 - MLXIPL	Surakka I	25961943
Lipid metabolism phenotypes	rs62466318	rs13247874	0.927831	7	73596112	8e-14	?	intron variant	MLXIPL	MLXIPL	Kettunen J	22286219
Metabolic syndrome	rs62466318	rs13226650	0.942176	7	73602675	2e-11	-	intron variant	MLXIPL	MLXIPL	Kristiansson K	22399527
Metabolite levels (lipoprotein measures)	rs62466318	rs17145750	0.741975	7	73612048	4e-20	+	intron variant	MLX1PL	MLXIPL	Kettunen J	27005778
Liver enzyme levels (gamma-glutamyl transferase)	rs62466318	rs17145750	0.741975	7	73612048	3e-09	-	intron variant	MLXIPL	MLXIPL	Chambers JC	22001757
Body mass index	rs11604680	rs3817334	0.656101	11	47629441	1e-17	-	intron variant	MTCH2	MTCH2	Locke AE	25673413
Body mass index	rs11604680	rs3817334	0.656101	11	47629441	5e-17	-	intron variant	MTCH2	MTCH2	Locke AE	25673413
Body mass index	rs11604680	rs3817334	0.656101	11	47629441	2e-12	-	intron variant	MTCH2, NDUFS3, CUGBP1	MTCH2	Speliotes EK	20935630
Body mass index (joint analysis main effects and smoking interaction)	rs11604680	rs3817334	0.656101	11	47629441	7e-12	?	intron variant	MTCH2	MTCH2	Justice AE	28443625
BMI (adjusted for smoking behaviour)	rs11604680	rs3817334	0.656101	11	47629441	1e-11	-	intron variant	MTCH2	MTCH2	Justice AE	28443625
Body mass index	rs11604680	rs3817334	0.656101	11	47629441	2e-11	-	intron variant	MTCH2	MTCH2	Locke AE	25673413
Body mass index	rs11604680	rs3817334	0.656101	11	47629441	2e-10	-	intron variant	MTCH2	MTCH2	Locke AE	25673413
BMI in non-smokers	rs11604680	rs3817334	0.656101	11	47629441	1e-08	-	intron variant	MTCH2	MTCH2	Justice AE	28443625
Body mass index	rs11604680	rs10838738	0.839089	11	47641497	5e-09	-	intron variant	MTCH2	MTCH2	Willer CJ	19079261
Neuroticism	rs17601612	rs4938021	0.944346	11	113494081	4e-10	+	regulatory region variant	DRD2	LOC105369501	Okbay A	27089181
Schizophrenia	rs17601612	rs2514218	0.847213	11	113522272	3e-11	+	intergenic variant	DRD2	LOC105369501 - LOC107984390	Ripke S	25056061
Schizophrenia	rs17601612	rs2514218	0.847213	11	113522272	2e-10	+	intergenic variant	Not reported	LOC105369501 - LOC107984390	Goes FS	26198764
Body mass index	rs7132908	rs7138803	0.894771	12	49853685	5e-26	-	intergenic variant	BCDIN3D	BCDIN3D - RPL35AP28	Locke AE	25673413
Body mass index	rs7132908	rs7138803	0.894771	12	49853685	8e-24	-	intergenic variant	BCDIN3D	BCDIN3D - RPL35AP28	Locke AE	25673413
Obesity	rs7132908	rs7138803	0.894771	12	49853685	1e-20	-	intergenic variant	LOC144233	BCDIN3D - RPL35AP28	Berndt SI	23563607
Childhood body mass index	rs7132908	rs7138803	0.894771	12	49853685	5e-18	-	intergenic variant	Not reported	BCDIN3D - RPL35AP28	Felix JF	26604143
Body mass index	rs7132908	rs7138803	0.894771	12	49853685	2e-17	-	intergenic variant	FAIM2	BCDIN3D - RPL35AP28	Speliotes EK	20935630
Body mass index	rs7132908	rs7138803	0.894771	12	49853685	2e-17	-	intergenic variant	BCDIN3D	BCDIN3D - RPL35AP28	Locke AE	25673413
Obesity	rs7132908	rs7138803	0.894771	12	49853685	1e-16	-	intergenic variant	LOC144233	BCDIN3D - RPL35AP28	Berndt SI	23563607
BMI (adjusted for smoking behaviour)	rs7132908	rs7138803	0.894771	12	49853685	4e-16	-	intergenic variant	FAIM2	BCDIN3D - RPL35AP28	Justice AE	28443625
Hip circumference	rs7132908	rs7138803	0.894771	12	49853685	2e-15	-	intergenic variant	FAIM2	BCDIN3D - RPL35AP28	Shungin D	25673412
Waist circumference	rs7132908	rs7138803	0.894771	12	49853685	2e-15	-	intergenic variant	BCDIN3D	BCDIN3D - RPL35AP28	Shungin D	25673412
Body mass index (joint analysis main effects and smoking interaction)	rs7132908	rs7138803	0.894771	12	49853685	3e-15	?	intergenic variant	FAIM2	BCDIN3D - RPL35AP28	Justice AE	28443625
Hip circumference	rs7132908	rs7138803	0.894771	12	49853685	8e-13	-	intergenic variant	FAIM2	BCDIN3D - RPL35AP28	Shungin D	25673412
Menarche (age at onset)	rs7132908	rs7138803	0.894771	12	49853685	2e-12	+	intergenic variant	BCDIN3D	BCDIN3D - RPL35AP28	Perry JR	25231870
Waist circumference	rs7132908	rs7138803	0.894771	12	49853685	9e-12	-	intergenic variant	BCDIN3D	BCDIN3D - RPL35AP28	Shungin D	25673412
BMI in non-smokers	rs7132908	rs7138803	0.894771	12	49853685	4e-11	-	intergenic variant	FAIM2	BCDIN3D - RPL35AP28	Justice AE	28443625
Body mass index	rs7132908	rs7138803	0.894771	12	49853685	6e-11	-	intergenic variant	BCDIN3D	BCDIN3D - RPL35AP28	Locke AE	25673413
Body mass index (joint analysis main effects and smoking interaction)	rs7132908	rs7138803	0.894771	12	49853685	3e-10	?	intergenic variant	FAIM2	BCDIN3D - RPL35AP28	Justice AE	28443625
BMI (adjusted for smoking behaviour)	rs7132908	rs7138803	0.894771	12	49853685	7e-10	-	intergenic variant	FAIM2	BCDIN3D - RPL35AP28	Justice AE	28443625
Body mass index	rs7132908	rs7138803	0.894771	12	49853685	2e-09	-	intergenic variant	LOC144233	BCDIN3D - RPL35AP28	Berndt SI	23563607
BMI (adjusted for smoking behaviour)	rs7132908	rs7138803	0.894771	12	49853685	3e-08	-	intergenic variant	FAIM2	BCDIN3D - RPL35AP28	Justice AE	28443625
Menarche (age at onset)	rs7132908	rs7306275	0.899229	12	49856328	1e-08	?	upstream gene variant	BCDIN3D, FAIM2	BCDIN3D - RPL35AP28	Pickrell JK	27182965
Childhood body mass index	rs7132908	rs7132908	1	12	49869365	2e-18	-	3 prime UTR variant	FAIM2	FAIM2	Felix JF	26604143
Post bronchodilator FEV1/FVC ratio	rs28929474	rs112635299	0.940894	14	94371805	2e-09	-	intron variant	Intergenic	SERPINA2 - SERPINA1	Lutz SM	26634245
Metabolite levels (small molecules and protein measures)	rs28929474	rs28929474	1	14	94378610	3e-13	-	missense variant	SERPINA1	SERPINA1	Kettunen J	27005778
Antineutrophil cytoplasmic antibody-associated vasculitis	rs28929474	rs28929474	1	14	94378610	3e-12	-	missense variant	SERPINA1	SERPINA1	Merkel PA	28029757
Post bronchodilator FEV1/FVC ratio	rs28929474	rs28929474	1	14	94378610	1e-08	-	missense variant	SERPINA1	SERPINA1	Lutz SM	26634245
Schizophrenia	rs1076884	rs7405404	0.998583	16	13656002	1e-10	+	intergenic variant	Not reported	SHISA9 - LOC105371093	Goes FS	26198764
Schizophrenia	rs1076884	rs7405404	0.998583	16	13656002	1e-09	+	intergenic variant	ERCC4	SHISA9 - LOC105371093	Ripke S	25056061
Crohn's disease	rs113079736	rs151181	0.772138	16	28479196	2e-11	-	intron variant	IL27, SH2B1, EIF3C, LAT, CD19	CLN3	Franke A	21102463
Crohn's disease	rs113079736	rs26528	0.649576	16	28506388	1e-22	-	intron variant	Not reported	IL27	Liu JZ	26192919
Inflammatory bowel disease	rs113079736	rs26528	0.649576	16	28506388	1e-21	-	intron variant	RABEP2, SULT1A1, SULT1A2, NUPR1, IL27, EIF3C	IL27	Jostins L	23128233
Inflammatory bowel disease	rs113079736	rs26528	0.649576	16	28506388	1e-21	-	intron variant	Not reported	IL27	Liu JZ	26192919
Type 1 diabetes	rs113079736	rs4788084	0.771477	16	28528527	3e-13	+	downstream gene variant	IL27	IL27 - NUPR1	Barrett JC	19430480
Type 1 diabetes	rs113079736	rs4788084	0.771477	16	28528527	1e-08	+	downstream gene variant	IL27	IL27 - NUPR1	Plagnol V	21829393
Chronic obstructive pulmonary disease	rs113079736	rs17707300	0.681261	16	28582026	7e-10	-	intron variant	CCDC101, IL27	CCDC101	Hobbs BD	28166215
Educational attainment (years of education)	rs113079736	rs8049439	0.972578	16	28826194	7e-11	+	intron variant	Not reported	ATXN2L	Okbay A	27225129
Inflammatory bowel disease (early onset)	rs113079736	rs8049439	0.972578	16	28826194	2e-09	-	intron variant	CCDC101, CLN3, SULT1A1, SULT1A2, NUPR1, IL27, EIF3C	ATXN2L	Imielinski M	19915574
Intelligence	rs113079736	rs12928404	0.956305	16	28835925	1e-08	+	splice region variant	ATXN2L, NPIPB9, TUFM, SH2B1, ATP2A1	ATXN2L	Sniekers S	28530673
Intelligence	rs113079736	rs12928404	0.956305	16	28835925	4e-08	+	splice region variant	ATXN2L, NPIPB9, TUFM, SH2B1, ATP2A1	ATXN2L	Sniekers S	28530673
Body fat percentage	rs113079736	rs4788099	0.998713	16	28844406	1e-08	-	intron variant	TUFM, ATXN2L, SBK1, SULT1A2	TUFM	Lu Y	26833246
Hip circumference adjusted for BMI	rs113079736	rs7187776	0.973603	16	28846324	4e-08	+	5 prime UTR variant	TUFM	TUFM	Shungin D	25673412
Inflammatory bowel disease	rs113079736	rs62037363	0.998479	16	28853721	6e-22	?	intron variant	Not reported	SH2B1, TUFM	Liu JZ	26192919
Waist circumference	rs113079736	rs7498665	0.998479	16	28871920	1e-22	+	missense variant	SH2B1	SH2B1	Shungin D	25673412
Waist circumference	rs113079736	rs7498665	0.998479	16	28871920	5e-15	+	missense variant	SH2B1	SH2B1	Shungin D	25673412
Obesity	rs113079736	rs7498665	0.998479	16	28871920	3e-13	-	missense variant	SH2B1	SH2B1	Berndt SI	23563607
Waist circumference	rs113079736	rs7498665	0.998479	16	28871920	3e-12	+	missense variant	SH2B1	SH2B1	Shungin D	25673412
Obesity	rs113079736	rs7498665	0.998479	16	28871920	5e-12	-	missense variant	SH2B1	SH2B1	Berndt SI	23563607
Body mass index	rs113079736	rs7498665	0.998479	16	28871920	5e-11	-	missense variant	SH2B1	SH2B1	Willer CJ	19079261
Body mass index	rs113079736	rs7498665	0.998479	16	28871920	3e-10	-	missense variant	ATP2A1, SH2B1	SH2B1	Thorleifsson G	19079260
Weight	rs113079736	rs7498665	0.998479	16	28871920	1e-09	-	missense variant	ATP2A1, SH2B1	SH2B1	Thorleifsson G	19079260
Body mass index	rs113079736	rs7359397	0.994862	16	28874338	2e-20	-	upstream gene variant	APOB48R, SULT1A2, AC138894.2, ATXN2L, TUFM, SH2B1	SH2B1 - ATP2A1	Speliotes EK	20935630
Body mass index	rs113079736	rs3888190	0.998479	16	28878165	3e-25	-	upstream gene variant	ATP2A1	SH2B1 - ATP2A1	Locke AE	25673413
Body mass index	rs113079736	rs3888190	0.998479	16	28878165	3e-23	-	upstream gene variant	ATP2A1	SH2B1 - ATP2A1	Locke AE	25673413
Hip circumference	rs113079736	rs3888190	0.998479	16	28878165	9e-22	-	upstream gene variant	ATP2A1	SH2B1 - ATP2A1	Shungin D	25673412
BMI (adjusted for smoking behaviour)	rs113079736	rs3888190	0.998479	16	28878165	2e-18	-	upstream gene variant	ATP2A1	SH2B1 - ATP2A1	Justice AE	28443625
Body mass index (joint analysis main effects and smoking interaction)	rs113079736	rs3888190	0.998479	16	28878165	6e-18	?	upstream gene variant	ATP2A1	SH2B1 - ATP2A1	Justice AE	28443625
Body mass index	rs113079736	rs3888190	0.998479	16	28878165	1e-17	-	upstream gene variant	ATP2A1	SH2B1 - ATP2A1	Locke AE	25673413
BMI in non-smokers	rs113079736	rs3888190	0.998479	16	28878165	4e-15	-	upstream gene variant	ATP2A1	SH2B1 - ATP2A1	Justice AE	28443625
Hip circumference	rs113079736	rs3888190	0.998479	16	28878165	3e-14	-	upstream gene variant	ATP2A1	SH2B1 - ATP2A1	Shungin D	25673412
Body mass index	rs113079736	rs3888190	0.998479	16	28878165	4e-12	-	upstream gene variant	ATP2A1	SH2B1 - ATP2A1	Locke AE	25673413
Hip circumference	rs113079736	rs3888190	0.998479	16	28878165	1e-11	-	upstream gene variant	ATP2A1	SH2B1 - ATP2A1	Shungin D	25673412
Body mass index (joint analysis main effects and smoking interaction)	rs113079736	rs3888190	0.998479	16	28878165	2e-11	?	upstream gene variant	ATP2A1	SH2B1 - ATP2A1	Justice AE	28443625
BMI (adjusted for smoking behaviour)	rs113079736	rs3888190	0.998479	16	28878165	6e-11	-	upstream gene variant	ATP2A1	SH2B1 - ATP2A1	Justice AE	28443625
BMI in non-smokers	rs113079736	rs3888190	0.998479	16	28878165	1e-10	-	upstream gene variant	ATP2A1	SH2B1 - ATP2A1	Justice AE	28443625
BMI (adjusted for smoking behaviour)	rs113079736	rs3888190	0.998479	16	28878165	6e-10	-	upstream gene variant	ATP2A1	SH2B1 - ATP2A1	Justice AE	28443625
Body mass index (joint analysis main effects and smoking interaction)	rs113079736	rs3888190	0.998479	16	28878165	3e-08	?	upstream gene variant	ATP2A1	SH2B1 - ATP2A1	Justice AE	28443625
Obesity	rs113079736	rs7184597	0.757156	16	28910488	7e-09	-	non coding transcript exon variant	RABEP2, SH2B1	RABEP2	Berndt SI	23563607
Ovarian cancer in BRCA1 mutation carriers	rs62055546	rs17631303	0.742644	17	45439036	1e-08	?	intron variant	Not reported	PLEKHM1	Couch FJ	23544013
Ovarian cancer in BRCA1 mutation carriers	rs62055546	rs17631303	0.742644	17	45439036	1e-08	-	intron variant	intergenic	PLEKHM1	Couch FJ	23544013
Parkinson's disease	rs62055546	rs365825	0.970985	17	45628235	4e-32	?	intron variant	CRHR1, LRRC37A3	MGC57346-CRHR1, MGC57346	Pickrell JK	27182965
Parkinson's disease	rs62055546	rs2942168	0.979023	17	45637484	1e-28	+	non coding transcript exon variant	MAPT	MGC57346, MGC57346-CRHR1	Nalls MA	21292315
Parkinson's disease	rs62055546	rs393152	0.970792	17	45641777	2e-16	+	non coding transcript exon variant	MAPT, C17orf69, KIAA1267, LOC644246	MGC57346-CRHR1, CRHR1-IT1	Simon-Sanchez J	19915575
Corticobasal degeneration	rs62055546	rs393152	0.970792	17	45641777	1e-12	?	non coding transcript exon variant	MAPT	MGC57346-CRHR1, CRHR1-IT1	Kouri N	26077951
Red blood cell count	rs62055546	rs12150672	0.979875	17	45749271	4e-09	?	intron variant	Not reported	MGC57346-CRHR1	van Rooij FJ	28017375
Subcortical brain region volumes	rs62055546	rs8072451	0.979015	17	45816350	1e-08	?	intron variant	MAPT, GRN, CRHR1, STH	CRHR1, MGC57346-CRHR1	Hibar DP	25607358
Subcortical brain region volumes	rs62055546	rs17689882	0.981589	17	45829462	8e-09	-	intron variant	CRHR1	CRHR1, MGC57346-CRHR1	Hibar DP	25607358
Parkinson's disease	rs62055546	rs12185268	0.981242	17	45846317	3e-14	+	missense variant	MAPT	SPPL2C, MAPT-AS1	Do CB	21738487
Corticobasal degeneration	rs62055546	rs12185268	0.981242	17	45846317	1e-09	?	missense variant	MAPT	SPPL2C, MAPT-AS1	Kouri N	26077951
Male-pattern baldness	rs62055546	rs12373124	0.96778	17	45846853	5e-10	+	synonymous variant	intergenic	MAPT-AS1, SPPL2C	Li R	22693459
Idiopathic pulmonary fibrosis	rs62055546	rs17690703	0.802389	17	45847931	6e-09	+	intron variant	SPPL2C, KANSL1, MAPT, CRHR1, STH	MAPT-AS1	Noth I	24429156
Bone mineral density	rs62055546	rs1864325	0.98503	17	45900461	5e-11	-	intron variant	MAPT	MAPT	Estrada K	22504420
Parkinson's disease	rs62055546	rs17649553	0.982293	17	45917282	2e-48	+	intron variant	MAPT	MAPT	Nalls MA	25064009
Interstitial lung disease	rs62055546	rs1981997	0.982409	17	45979401	9e-14	+	non coding transcript exon variant	MAPT	MAPT	Fingerlin TE	23583980
Progressive supranuclear palsy	rs62055546	rs8070723	0.980195	17	46003698	2e-118	?	intron variant	MAPT	MAPT	Hoglinger GU	21685912
Parkinson's disease	rs62055546	rs8070723	0.980195	17	46003698	7e-12	?	intron variant	MAPT	MAPT	Spencer CC	21044948
Intracranial volume	rs62055546	rs9303525	0.955564	17	46109891	8e-15	-	intron variant	MAPT, GRN, CRHR1, STH	KANSL1	Ikram MA	22504418
Parkinson's disease	rs62055546	rs17577094	0.982071	17	46110126	8e-09	?	intron variant	MAPT	KANSL1	Vacic V	24842889
Alzheimer's disease in APOE e4- carriers	rs62055546	rs2732703	0.854021	17	46275856	6e-09	+	intron variant	KANSL1, LRRC27A, MAPT	ARL17B, LRRC37A	Jun G	25778476
Crohn's disease	rs838145	rs516246	0.63259	19	48702915	1e-20	-	intron variant	Not reported	FUT2, LOC105447645	Liu JZ	26192919
Crohn's disease	rs838145	rs516246	0.63259	19	48702915	1e-15	+	intron variant	FUT2, SPHK2, IZUMO1, DBP	FUT2, LOC105447645	Jostins L	23128233
Inflammatory bowel disease	rs838145	rs516246	0.63259	19	48702915	1e-13	-	intron variant	Not reported	FUT2, LOC105447645	Liu JZ	26192919
Crohn's disease	rs838145	rs516246	0.63259	19	48702915	4e-11	?	intron variant	IZUMO1, NTN5, FUT2, MAMSTR, RASIP1	FUT2, LOC105447645	de Lange KM	28067908
Liver enzyme levels (gamma-glutamyl transferase)	rs838145	rs516246	0.63259	19	48702915	8e-10	+	intron variant	FUT2	FUT2, LOC105447645	Chambers JC	22001757
Vitamin B12 levels	rs838145	rs492602	0.633622	19	48703160	5e-17	-	synonymous variant	FUT2	FUT2, LOC105447645	Hazra A	18776911
Cholesterol, total	rs838145	rs492602	0.633622	19	48703160	1e-16	+	synonymous variant	FLJ36070	FUT2, LOC105447645	Willer CJ	24097068
Psoriasis	rs838145	rs492602	0.633622	19	48703160	7e-13	+	synonymous variant	FUT2	FUT2, LOC105447645	Tsoi LC	28537254
Cholesterol, total	rs838145	rs492602	0.633622	19	48703160	2e-10	+	synonymous variant	FUT2, FLJ36070	FUT2, LOC105447645	Teslovich TM	20686565
Childhood ear infection	rs838145	rs681343	0.634194	19	48703205	4e-30	?	synonymous variant	FUT2	LOC105447645, FUT2	Pickrell JK	27182965
Blood metabolite ratios	rs838145	rs601338	0.635216	19	48703417	2e-20	+	stop gained	FUT2	FUT2, LOC105447645	Shin SY	24816252
Blood metabolite levels	rs838145	rs601338	0.635216	19	48703417	3e-11	+	stop gained	FUT2	FUT2, LOC105447645	Shin SY	24816252
Folate pathway vitamin levels	rs838145	rs602662	0.612981	19	48703728	3e-20	+	missense variant	FUT2	LOC105447645, FUT2	Tanaka T	19303062
Folate pathway vitamin levels	rs838145	rs602662	0.612981	19	48703728	2e-15	?	missense variant	FUT2	LOC105447645, FUT2	Hazra A	19744961
Vitamin B12 levels	rs838145	rs602662	0.612981	19	48703728	6e-13	+	missense variant	FUT2	LOC105447645, FUT2	Nongmaithem SS	28334792
Pediatric autoimmune diseases	rs838145	rs602662	0.612981	19	48703728	5e-08	?	missense variant	FUT2	LOC105447645, FUT2	Li YR	26301688
Crohn's disease	rs838145	rs504963	0.620677	19	48705608	2e-08	+	3 prime UTR variant	FUT2	FUT2	McGovern DP	20570966
Serum lipase activity	rs838145	rs632111	0.62184	19	48705721	6e-09	+	3 prime UTR variant	FUT2	MAMSTR, FUT2	Weiss FU	25028398
Metabolic traits	rs838145	rs503279	0.619476	19	48705753	4e-20	+	3 prime UTR variant	FUT2	FUT2, MAMSTR	Suhre K	21886157
Blood metabolite ratios	rs838145	rs503279	0.619476	19	48705753	1e-13	?	3 prime UTR variant	FUT2	FUT2, MAMSTR	Shin SY	24816252
Crohn's disease	rs838145	rs281379	0.649146	19	48711017	7e-12	+	downstream gene variant	FUT2, RASIP1	MAMSTR	Franke A	21102463
Pubertal anthropometrics	rs838145	rs281379	0.649146	19	48711017	5e-08	-	downstream gene variant	MAMSTR	MAMSTR	Cousminer DL	23449627
Urinary metabolites (H-NMR features)	rs838145	rs2287921	0.716173	19	48725015	3e-36	+	non coding transcript exon variant	FUT2	RASIP1	Rueedi R	24586186
Retinal vascular caliber	rs838145	rs2287921	0.716173	19	48725015	2e-25	-	non coding transcript exon variant	FUT2, IZUMO1, FUT1, CA11, FGF21, FLJ36070, RASIP1	RASIP1	Ikram MK	21060863
Urinary metabolites (H-NMR features)	rs838145	rs2287921	0.716173	19	48725015	7e-19	+	non coding transcript exon variant	FUT2	RASIP1	Rueedi R	24586186
Urinary metabolites (H-NMR features)	rs838145	rs2287921	0.716173	19	48725015	1e-12	+	non coding transcript exon variant	FUT2	RASIP1	Rueedi R	24586186
C-reactive protein levels or LDL-cholesterol levels (pleiotropy)	rs838145	rs2287921	0.716173	19	48725015	3e-08	-	non coding transcript exon variant	RASIP1	RASIP1	Ligthart S	27286809
Inflammatory skin disease	rs838145	rs380743	0.789605	19	48737757	4e-22	?	intron variant	RASIP1	RASIP1	Baurecht H	25574825
Dietary macronutrient intake	rs838145	rs838145	1	19	48745473	4e-10	+	non coding transcript exon variant	FGF21	IZUMO1	Tanaka T	23636237
Homocysteine levels	rs838145	rs838133	0.613644	19	48756272	7e-09	+	synonymous variant	FUT2	FGF21	van Meurs JB	23824729
Dietary macronutrient intake	rs838145	rs838133	0.613644	19	48756272	8e-09	+	synonymous variant	FUT2, IZUMO1, FUT1, FGF21, RASIP1	FGF21	Chu AY	23372041
Vitiligo	rs9607812	rs4822024	0.761259	22	41361643	7e-10	+	downstream gene variant	TOB2	ZC3H7B - TEF	Jin Y	22561518
Crohn's disease	rs9607812	rs727563	0.864074	22	41471373	2e-10	-	intron variant	TEF, NHP2L1, PMM1, L3MBTL2, CHADL	ACO2	Liu JZ	26192919
Panel E. Overlap with lead SNPs for ever smoker
Associated trait	Lead SNPID (associated with ever smoker)	LD partner SNPID (SNP associated with associated trait)	LD (r2) with lead SNP	CHR	LD partner BP	LD partner P value (in study of associated trait)	Sign concordance	LD partner annotation	Reported Genes	Mapped Genes	Study	PubMed ID
Vitiligo	rs301805	rs4908760	0.681851	1	8466082	7e-15	-	intron variant	RERE	RERE	Jin Y	20410501
Schizophrenia	rs11210892	rs3001723	0.813575	1	43572014	3e-09	+	intron variant	Not reported	PTPRF	Goes FS	26198764
Educational attainment	rs11210892	rs11210887	0.861548	1	43610348	1e-08	?	intron variant	PTPRF	PTPRF	Davies G	27046643
Schizophrenia	rs11210892	rs11210892	1	1	43634413	3e-10	-	intergenic variant	KDM4A, PTPRF	PTPRF - KDM4A	Ripke S	25056061
Attention Deficit Hyperactivity Disorder	rs11210892	rs11210892	1	1	44100084	5.756e-09	+	---	---	---	Demontis D	http://www.biorxiv.org/content/early/2017/06/03/145581
Schizophrenia	rs2340403	rs12129573	0.915292	1	73302683	2e-12	+	upstream gene variant	LRRIQ3	LOC105378800	Ripke S	25056061
Schizophrenia	rs2340403	rs10890032	0.91767	1	73323641	7e-11	+	intron variant	Not reported	LINC01360, LOC105378800	Goes FS	26198764
Schizophrenia	rs2340403	rs10789369	0.996471	1	73359226	4e-10	+	downstream gene variant	intergenic	LOC105378800 - LOC105378801	Ripke S	23974872
Menarche (age at onset)	rs4650277	rs1040070	0.972833	1	74512186	2e-12	?	intron variant	FPGT, TNNI3K	LOC105378803, FPGT-TNNI3K, TNNI3K	Pickrell JK	27182965
Obesity	rs4650277	rs1514177	0.929258	1	74525718	5e-09	+	intron variant	TNNI3K	TNNI3K, LOC105378803, FPGT-TNNI3K	Berndt SI	23563607
Body mass index	rs4650277	rs1514175	0.925571	1	74525960	8e-14	+	intron variant	TNNI3K	LOC105378803, TNNI3K, FPGT-TNNI3K	Speliotes EK	20935630
Body mass index	rs4650277	rs1514175	0.925571	1	74525960	3e-11	+	intron variant	TNNI3K	LOC105378803, TNNI3K, FPGT-TNNI3K	Graff M	23669352
Hip circumference	rs4650277	rs6604866	0.996502	1	74526862	4e-10	-	intron variant	TNNI3K	LOC105378803, FPGT-TNNI3K, TNNI3K	Shungin D	25673412
Obesity	rs4650277	rs1514174	0.996615	1	74527379	1e-08	+	intron variant	TNNI3K	TNNI3K, LOC105378803, FPGT-TNNI3K	Berndt SI	23563607
Body mass index	rs4650277	rs12566985	0.988199	1	74536509	2e-15	+	intron variant	FPGT-TNNI3K	LOC105378803, TNNI3K, FPGT-TNNI3K	Locke AE	25673413
Body mass index	rs4650277	rs12566985	0.988199	1	74536509	3e-15	+	intron variant	FPGT-TNNI3K	LOC105378803, TNNI3K, FPGT-TNNI3K	Locke AE	25673413
Body mass index	rs4650277	rs12566985	0.988199	1	74536509	1e-11	+	intron variant	FPGT-TNNI3K	LOC105378803, TNNI3K, FPGT-TNNI3K	Locke AE	25673413
Childhood body mass index	rs4650277	rs12566985	0.988199	1	74536509	2e-10	?	intron variant	Not reported	LOC105378803, TNNI3K, FPGT-TNNI3K	Felix JF	26604143
Body mass index (joint analysis main effects and smoking interaction)	rs4650277	rs12566985	0.988199	1	74536509	7e-09	?	intron variant	TNNI3K	LOC105378803, TNNI3K, FPGT-TNNI3K	Justice AE	28443625
BMI (adjusted for smoking behaviour)	rs4650277	rs12566985	0.988199	1	74536509	2e-08	-	intron variant	TNNI3K	LOC105378803, TNNI3K, FPGT-TNNI3K	Justice AE	28443625
Childhood body mass index	rs4650277	rs12041852	0.988199	1	74537816	2e-10	?	intron variant	TNNI3K	TNNI3K, LOC105378803, FPGT-TNNI3K	Felix JF	26604143
Menarche (age at onset)	rs4650277	rs7514705	0.987188	1	74541036	2e-16	-	intron variant	TNNI3K, TYW3	TNNI3K, FPGT-TNNI3K	Perry JR	25231870
Educational attainment (years of education)	rs12042107	rs1008078	0.798228	1	90724174	3e-14	+	intergenic variant	Not reported	BARHL2 - LOC105378853	Okbay A	27225129
Educational attainment (college completion)	rs12042107	rs1008078	0.798228	1	90724174	5e-09	?	intergenic variant	Not reported	BARHL2 - LOC105378853	Okbay A	27225129
Educational attainment	rs12042107	rs12042107	1	1	90730619	7e-09	-	intergenic variant	Intergenic	BARHL2 - LOC105378853	Davies G	27046643
Hip circumference	rs553785	rs11165623	0.994045	1	96427444	3e-10	+	intergenic variant	PTBP2	UBE2WP1 - EEF1A1P11	Shungin D	25673412
Waist circumference	rs553785	rs11165623	0.994045	1	96427444	5e-09	+	intergenic variant	PTBP2	UBE2WP1 - EEF1A1P11	Shungin D	25673412
Body mass index	rs553785	rs11165643	0.673986	1	96458541	1e-13	+	intergenic variant	PTBP2	EEF1A1P11 - LOC105378866	Locke AE	25673413
Body mass index	rs553785	rs11165643	0.673986	1	96458541	2e-12	+	intergenic variant	PTBP2	EEF1A1P11 - LOC105378866	Locke AE	25673413
Body mass index	rs553785	rs11165643	0.673986	1	96458541	6e-09	+	intergenic variant	PTBP2	EEF1A1P11 - LOC105378866	Locke AE	25673413
BMI (adjusted for smoking behaviour)	rs553785	rs11165643	0.673986	1	96458541	3e-08	+	intergenic variant	PTBP2	EEF1A1P11 - LOC105378866	Justice AE	28443625
Body mass index	rs553785	rs1555543	0.660285	1	96479241	4e-10	+	intergenic variant	PTBP2	EEF1A1P11 - LOC105378866	Speliotes EK	20935630
Optic disc area	rs11808210	rs6671926	0.982444	1	227199270	4e-14	+	intron variant	CDC42BPA	CDC42BPA	Springelkamp H	25631615
Optic disc area	rs11808210	rs6671926	0.982444	1	227199270	2e-12	+	intron variant	CDC42BPA	CDC42BPA	Springelkamp H	25631615
Optic disc area	rs11808210	rs11811982	0.890103	1	227393819	4e-16	+	intron variant	CDC42BPA	LOC107985463	Springelkamp H	28073927
Optic disc area	rs11808210	rs11811982	0.890103	1	227393819	1e-14	+	intron variant	CDC42BPA	LOC107985463	Springelkamp H	28073927
Menarche (age at onset)	rs13396935	rs2947411	0.915873	2	614168	2e-19	-	intergenic variant	TMEM18	LOC105373352 - TMEM18	Perry JR	25231870
Menarche (age at onset)	rs13396935	rs2947411	0.915873	2	614168	2e-08	-	intergenic variant	TMEM18	LOC105373352 - TMEM18	Elks CE	21102462
Body mass index	rs13396935	rs2867125	0.94882	2	622827	3e-49	+	intergenic variant	TMEM18	LOC105373352 - TMEM18	Speliotes EK	20935630
Obesity	rs13396935	rs6711012	0.948433	2	624034	3e-40	+	intergenic variant	TMEM18	LOC105373352 - TMEM18	Berndt SI	23563607
Obesity	rs13396935	rs6711012	0.948433	2	624034	6e-35	+	intergenic variant	TMEM18	LOC105373352 - TMEM18	Berndt SI	23563607
Body mass index	rs13396935	rs2903492	0.949026	2	624678	6e-15	+	intergenic variant	TMEM18	LOC105373352 - TMEM18	Berndt SI	23563607
Body mass index	rs13396935	rs12463617	0.984847	2	629244	3e-17	-	intergenic variant	TMEM18	LOC105373352 - TMEM18	Graff M	23669352
Obesity (early onset extreme)	rs13396935	rs12463617	0.984847	2	629244	2e-13	+	intergenic variant	TMEM18	LOC105373352 - TMEM18	Wheeler E	23563609
Body mass index	rs13396935	rs12463617	0.984847	2	629244	2e-12	+	intergenic variant	TMEM18	LOC105373352 - TMEM18	Wen W	24861553
Body mass index	rs13396935	rs73139123	0.934754	2	630075	1e-09	+	intergenic variant	intergenic	LOC105373352 - TMEM18	Nagy R	28270201
Body mass index	rs13396935	rs13021737	0.986444	2	632348	5e-54	+	intergenic variant	TMEM18	LOC105373352 - TMEM18	Locke AE	25673413
Body mass index	rs13396935	rs13021737	0.986444	2	632348	1e-50	+	intergenic variant	TMEM18	LOC105373352 - TMEM18	Locke AE	25673413
BMI (adjusted for smoking behaviour)	rs13396935	rs13021737	0.986444	2	632348	9e-41	-	intergenic variant	TMEM18	LOC105373352 - TMEM18	Justice AE	28443625
Body mass index	rs13396935	rs13021737	0.986444	2	632348	7e-40	+	intergenic variant	TMEM18	LOC105373352 - TMEM18	Locke AE	25673413
Body mass index (joint analysis main effects and smoking interaction)	rs13396935	rs13021737	0.986444	2	632348	8e-40	?	intergenic variant	TMEM18	LOC105373352 - TMEM18	Justice AE	28443625
BMI in non-smokers	rs13396935	rs13021737	0.986444	2	632348	3e-30	-	intergenic variant	TMEM18	LOC105373352 - TMEM18	Justice AE	28443625
BMI (adjusted for smoking behaviour)	rs13396935	rs13021737	0.986444	2	632348	3e-28	-	intergenic variant	TMEM18	LOC105373352 - TMEM18	Justice AE	28443625
Body mass index (joint analysis main effects and smoking interaction)	rs13396935	rs13021737	0.986444	2	632348	3e-28	?	intergenic variant	TMEM18	LOC105373352 - TMEM18	Justice AE	28443625
BMI in non-smokers	rs13396935	rs13021737	0.986444	2	632348	2e-23	-	intergenic variant	TMEM18	LOC105373352 - TMEM18	Justice AE	28443625
Body mass index	rs13396935	rs13021737	0.986444	2	632348	4e-22	+	intergenic variant	TMEM18	LOC105373352 - TMEM18	Locke AE	25673413
Childhood body mass index	rs13396935	rs13021737	0.986444	2	632348	5e-18	?	intergenic variant	Not reported	LOC105373352 - TMEM18	Felix JF	26604143
BMI (adjusted for smoking behaviour)	rs13396935	rs13021737	0.986444	2	632348	3e-17	-	intergenic variant	TMEM18	LOC105373352 - TMEM18	Justice AE	28443625
Body mass index (joint analysis main effects and smoking interaction)	rs13396935	rs13021737	0.986444	2	632348	1e-15	?	intergenic variant	TMEM18	LOC105373352 - TMEM18	Justice AE	28443625
BMI in smokers	rs13396935	rs13021737	0.986444	2	632348	2e-12	-	intergenic variant	TMEM18	LOC105373352 - TMEM18	Justice AE	28443625
BMI in non-smokers	rs13396935	rs13021737	0.986444	2	632348	8e-12	-	intergenic variant	TMEM18	LOC105373352 - TMEM18	Justice AE	28443625
Breast size	rs13396935	rs62105303	0.985642	2	632922	3e-08	?	intergenic variant	FAM150B, TMEM18	LOC105373352 - TMEM18	Pickrell JK	27182965
Body mass index	rs13396935	rs6548238	0.987235	2	634905	1e-18	+	regulatory region variant	TMEM18	LOC105373352 - TMEM18	Willer CJ	19079261
Hip circumference	rs13396935	rs6755502	0.987234	2	635721	2e-30	-	intergenic variant	TMEM18	LOC105373352 - TMEM18	Shungin D	25673412
Waist circumference	rs13396935	rs6755502	0.987234	2	635721	2e-30	-	intergenic variant	TMEM18	LOC105373352 - TMEM18	Shungin D	25673412
Hip circumference	rs13396935	rs6755502	0.987234	2	635721	3e-21	-	intergenic variant	TMEM18	LOC105373352 - TMEM18	Shungin D	25673412
Waist circumference	rs13396935	rs6755502	0.987234	2	635721	8e-20	-	intergenic variant	TMEM18	LOC105373352 - TMEM18	Shungin D	25673412
Waist circumference	rs13396935	rs6755502	0.987234	2	635721	2e-15	-	intergenic variant	TMEM18	LOC105373352 - TMEM18	Shungin D	25673412
Hip circumference	rs13396935	rs6755502	0.987234	2	635721	2e-14	-	intergenic variant	TMEM18	LOC105373352 - TMEM18	Shungin D	25673412
Body fat percentage	rs13396935	rs6755502	0.987234	2	635721	1e-10	+	intergenic variant	TMEM18	LOC105373352 - TMEM18	Lu Y	26833246
Body fat percentage	rs13396935	rs6755502	0.987234	2	635721	3e-09	+	intergenic variant	TMEM18	LOC105373352 - TMEM18	Lu Y	26833246
Body fat percentage	rs13396935	rs6755502	0.987234	2	635721	3e-08	+	intergenic variant	TMEM18	LOC105373352 - TMEM18	Lu Y	26833246
Weight	rs13396935	rs7561317	0.989027	2	644953	2e-18	+	intergenic variant	TMEM18	LOC105373352 - TMEM18	Thorleifsson G	19079260
Body mass index	rs13396935	rs7561317	0.989027	2	644953	4e-17	+	intergenic variant	TMEM18	LOC105373352 - TMEM18	Thorleifsson G	19079260
Obesity	rs13396935	rs10189761	0.992011	2	646364	6e-24	+	intergenic variant	TMEM18	LOC105373352 - TMEM18	Berndt SI	23563607
Childhood body mass index	rs13396935	rs4854349	0.990422	2	647861	5e-22	?	intergenic variant	TMEM18	LOC105373352 - TMEM18	Felix JF	26604143
Photic sneeze reflex	rs1368550	rs266053	0.990735	2	103473755	3e-08	?	intergenic variant	TMEM182, LOC100287010	LOC105373519 - LOC728815	Pickrell JK	27182965
Diastolic blood pressure	rs10928235	rs1438896	0.735387	2	144888505	2e-15	-	intron variant	TEX41	TEX41	Warren HR	28135244
Chin dimples	rs10928235	rs17479393	0.977999	2	144895720	8e-30	?	intron variant	ZEB2	TEX41	Pickrell JK	27182965
Photic sneeze reflex	rs961414	rs1533426	0.982224	2	145361450	1e-260	?	intergenic variant	ZEB2	RPL6P5 - LOC105373664	Pickrell JK	27182965
Common traits (Other)	rs961414	rs10427255	0.983415	2	145367955	1e-11	+	intergenic variant	intergenic	RPL6P5 - LOC105373664	Eriksson N	20585627
Educational attainment (years of education)	rs4664442	rs4500960	0.914435	2	161962111	3e-10	+	intron variant	Not reported	SLC4A10	Okbay A	27225129
Schizophrenia	rs4664442	rs2909457	0.979517	2	161989345	5e-08	+	downstream gene variant	DPP4, SLC4A10	SLC4A10 - DPP4	Ripke S	25056061
Information processing speed	rs34495106	rs17518584	0.993268	3	85555773	3e-09	-	intron variant	CADM2	CADM2	Ibrahim-Verbaas CA	25869804
Waist circumference	rs3911063	rs2325036	0.73867	3	85770262	2e-11	+	intron variant	CADM2	CADM2	Shungin D	25673412
Educational attainment (years of education)	rs17373738	rs1912528	0.891943	4	140024812	2e-09	-	intron variant	Not reported	MAML3	Okbay A	27225129
Systolic blood pressure	rs9395644	rs78648104	0.61716	6	50715296	1e-08	+	missense variant	TFAP2D	TFAP2D	Warren HR	28135244
Menarche (age at onset)	rs239245	rs239198	0.734874	6	100686201	3e-08	-	intron variant	SIM1, ASCC3	ASCC3	Perry JR	25231870
Waist circumference	rs3800227	rs9400239	0.775819	6	108656460	2e-11	-	5 prime UTR variant	FOXO3	FOXO3	Shungin D	25673412
Body mass index	rs3800227	rs9400239	0.775819	6	108656460	2e-08	+	5 prime UTR variant	FOXO3	FOXO3	Locke AE	25673413
Schizophrenia	rs3800227	rs9398171	0.822643	6	108662324	4e-08	-	intron variant	Not reported	FOXO3	Goes FS	26198764
Hip circumference	rs3800227	rs3800229	0.8582	6	108675760	3e-08	+	intron variant	FOXO3A	FOXO3	Shungin D	25673412
Psoriasis	rs240955	rs240993	0.645747	6	111352511	5e-20	-	intron variant	TRAF3IP2	REV3L	Strange A	20953190
Inflammatory skin disease	rs240955	rs240993	0.645747	6	111352511	6e-18	?	intron variant	REV3L	REV3L	Baurecht H	25574825
Psoriasis	rs240955	rs240993	0.645747	6	111352511	1e-14	+	intron variant	TRAF3IP2	REV3L	Baurecht H	25574825
Psoriasis	rs240955	rs240993	0.645747	6	111352511	1e-08	+	intron variant	TRAF3IP2	REV3L	Yin X	25903422
Depressive and manic episodes in bipolar disorder	rs4947121	rs6568686	0.879211	6	111551279	4e-08	?	intron variant	TRAF3IP2-AS1	TRAF3IP2-AS1	Fabbri C	26297903
Motion sickness	rs13237637	rs4343996	0.807034	7	3323010	9e-11	-	intron variant	SDK1	SDK1	Hromatka BS	25628336
Acute graft versus host disease in bone marrow transplantation (donor effect)	rs13237637	rs13221852	0.965656	7	3449507	2e-08	?	intron variant	SDK1	SDK1	Goyal RK	27595289
Blood metabolite levels	rs883403	rs4646450	0.850331	7	99668695	5e-50	?	intron variant	Not reported	CYP3A5, ZSCAN25	Korostishevsky M	25898920
Tonsillectomy	rs12535004	rs2023703	0.773032	7	115304865	8e-10	?	intergenic variant	MDFIC, TFEC	LINC01392 - LOC100506489	Pickrell JK	27182965
Schizophrenia	rs11783093	rs73229090	0.644545	8	27584610	2e-08	+	intron variant	CLU, EPHX2	GULOP, EPHX2	Ripke S	25056061
Schizophrenia	rs11783093	rs73229090	0.644545	8	27584610	2e-08	+	intron variant	Not reported	GULOP, EPHX2	Goes FS	26198764
Menarche (age at onset)	rs10780649	rs2378662	0.805492	9	84092374	1e-11	?	intron variant	RMI1, SLC28A3	LOC101927575	Pickrell JK	27182965
Menarche (age at onset)	rs10780649	rs7853970	0.732099	9	84100651	2e-09	-	intergenic variant	RMI1, NTRK2	LOC101927575 - SLC28A3	Perry JR	25231870
Meningioma	rs4748779	rs11012732	0.676256	10	21541175	2e-14	-	intron variant	MLLT10	MLLT10	Dobbins SE	21804547
Epithelial ovarian cancer	rs4748779	rs1243180	0.706571	10	21626690	1e-09	+	intron variant	MLLT10	MLLT10	Kuchenbaecker KB	25581431
Ovarian cancer	rs4748779	rs1243180	0.706571	10	21626690	2e-08	-	intron variant	NEBL, C10orf113, C10orf114, SKIDA1, DNAJC1, MLLT10	MLLT10	Pharoah PD	23535730
Breast cancer	rs4748779	rs7072776	0.760979	10	21744013	4e-14	+	downstream gene variant	DNAJC1, MLLT10	LOC107984214	Michailidou K	23535729
Extraversion	rs962472	rs6481128	0.799746	10	54901602	5e-10	+	intron variant	PCDH15	PCDH15	Lo MT	27918536
Schizophrenia	rs7092200	rs11191419	0.610757	10	102852578	6e-19	-	intron variant	ARL3, AS3MT, C10orf32, CNNM2, CYP17A1, INA, NT5C2, PCGF6, PDCD11, SFXN2, TAF5, TRIM8, USMG5, WBP1L	PTGES3P4 - C10orf32	Ripke S	25056061
Schizophrenia	rs7092200	rs11191419	0.610757	10	102852578	3e-18	-	intron variant	Not reported	PTGES3P4 - C10orf32	Goes FS	26198764
Schizophrenia	rs7092200	rs7085104	0.608538	10	102869116	4e-13	-	intron variant	MIR1307, SFXN2, ST13P13, PCGF6, PDCD11, NT5C2, TAF5, AS3MT, C10orf32, INA, USMG5, WBP1L, CNNM2, CALHM1, CALHM2, CYP17A1, CALHM3	C10orf32-ASMT	Ripke S	23974872
Autism spectrum disorder, attention deficit-hyperactivity disorder, bipolar disorder, major depressive disorder, and schizophrenia (combined)	rs7092200	rs7914558	0.897184	10	103016151	2e-09	?	intron variant	CNNM2	CNNM2	Smoller JW	23453885
Schizophrenia	rs7092200	rs7914558	0.897184	10	103016151	2e-08	-	intron variant	CNNM2	CNNM2	Ripke S	21926974
Systemic lupus erythematosus	rs1628768	rs4917385	0.637518	10	103243964	1e-08	?	upstream gene variant	USMG5, BC040734	ST13P13 - RPEL1	Alarcon-Riquelme ME	26606652
Obesity	rs6265	rs988712	0.61555	11	27541835	5e-17	+	intron variant	BDNF	BDNF-AS	Jiao H	21708048
Menarche (age at onset)	rs6265	rs35051342	0.84782	11	27612826	1e-09	?	intron variant	LIN7C, BDNF	BDNF-AS	Pickrell JK	27182965
Body mass index	rs56133711	rs925946	0.672055	11	27645655	9e-10	+	intron variant	BDNF	BDNF-AS	Thorleifsson G	19079260
Weight	rs56133711	rs925946	0.672055	11	27645655	4e-09	+	intron variant	BDNF	BDNF-AS	Thorleifsson G	19079260
Waist circumference	rs56133711	rs10767658	0.672336	11	27650705	3e-17	+	intron variant	BDNF	BDNF-AS	Shungin D	25673412
Waist circumference	rs56133711	rs10767658	0.672336	11	27650705	3e-11	+	intron variant	BDNF	BDNF-AS	Shungin D	25673412
Waist circumference	rs56133711	rs10767658	0.672336	11	27650705	1e-09	+	intron variant	BDNF	BDNF-AS	Shungin D	25673412
Hip circumference	rs6265	rs6265	1	11	27658369	1e-14	-	missense variant	BDNF	BDNF-AS, BDNF	Shungin D	25673412
Body mass index	rs6265	rs6265	1	11	27658369	5e-10	+	missense variant	BDNF	BDNF-AS, BDNF	Thorleifsson G	19079260
Hip circumference	rs6265	rs6265	1	11	27658369	1e-09	-	missense variant	BDNF	BDNF-AS, BDNF	Shungin D	25673412
Smoking behavior	rs6265	rs6265	1	11	27658369	2e-08	+	missense variant	BDNF	BDNF-AS, BDNF	The Tobacco and Genetics Consortium	20418890
Body mass index	rs6265	rs11030104	0.883349	11	27662970	7e-30	+	intron variant	BDNF	BDNF-AS, BDNF	Locke AE	25673413
Body mass index	rs6265	rs11030104	0.883349	11	27662970	6e-28	+	intron variant	BDNF	BDNF-AS, BDNF	Locke AE	25673413
Body mass index (joint analysis main effects and smoking interaction)	rs6265	rs11030104	0.883349	11	27662970	7e-24	?	intron variant	BDNF	BDNF-AS, BDNF	Justice AE	28443625
BMI (adjusted for smoking behaviour)	rs6265	rs11030104	0.883349	11	27662970	5e-22	+	intron variant	BDNF	BDNF-AS, BDNF	Justice AE	28443625
Body mass index	rs6265	rs11030104	0.883349	11	27662970	2e-20	+	intron variant	BDNF	BDNF-AS, BDNF	Wen W	24861553
Body mass index	rs6265	rs11030104	0.883349	11	27662970	5e-19	+	intron variant	BDNF	BDNF-AS, BDNF	Locke AE	25673413
BMI in non-smokers	rs6265	rs11030104	0.883349	11	27662970	1e-15	+	intron variant	BDNF	BDNF-AS, BDNF	Justice AE	28443625
Body mass index	rs6265	rs11030104	0.883349	11	27662970	2e-15	+	intron variant	BDNF	BDNF-AS, BDNF	Locke AE	25673413
Body mass index (joint analysis main effects and smoking interaction)	rs6265	rs11030104	0.883349	11	27662970	3e-14	?	intron variant	BDNF	BDNF-AS, BDNF	Justice AE	28443625
BMI (adjusted for smoking behaviour)	rs6265	rs11030104	0.883349	11	27662970	1e-13	+	intron variant	BDNF	BDNF-AS, BDNF	Justice AE	28443625
BMI (adjusted for smoking behaviour)	rs6265	rs11030104	0.883349	11	27662970	5e-11	+	intron variant	BDNF	BDNF-AS, BDNF	Justice AE	28443625
Body mass index (joint analysis main effects and smoking interaction)	rs6265	rs11030104	0.883349	11	27662970	5e-11	?	intron variant	BDNF	BDNF-AS, BDNF	Justice AE	28443625
BMI in smokers	rs6265	rs11030104	0.883349	11	27662970	6e-11	+	intron variant	BDNF	BDNF-AS, BDNF	Justice AE	28443625
BMI in non-smokers	rs6265	rs11030104	0.883349	11	27662970	3e-10	+	intron variant	BDNF	BDNF-AS, BDNF	Justice AE	28443625
Menarche (age at onset)	rs6265	rs7103411	0.839774	11	27678578	3e-11	-	intron variant	BDNP, LGR4	BDNF, BDNF-AS	Perry JR	25231870
Body mass index	rs6265	rs10767664	0.837703	11	27704439	5e-26	+	intron variant	BDNF	BDNF	Speliotes EK	20935630
Diastolic blood pressure	rs56133711	rs11030119	0.665812	11	27706555	3e-08	+	intron variant	BDNF	BDNF	Warren HR	28135244
Obesity	rs6265	rs2030323	0.83708	11	27706992	3e-22	+	intron variant	BDNF	BDNF	Berndt SI	23563607
Obesity	rs6265	rs2030323	0.83708	11	27706992	5e-17	+	intron variant	BDNF	BDNF	Berndt SI	23563607
Body mass index (SNP x SNP interaction)	rs6265	rs2030323	0.83708	11	27706992	4e-16	+	intron variant	BDNF	BDNF	Okada Y	22344221
Obesity	rs6265	rs2030323	0.83708	11	27706992	6e-11	+	intron variant	BDNF	BDNF	Berndt SI	23563607
Body mass index	rs6265	rs2030323	0.83708	11	27706992	6e-10	+	intron variant	BDNF	BDNF	Berndt SI	23563607
Heavy smoker versus never smoker	rs7938812	rs4466874	0.998236	11	112861434	3.22e-12	+	---	---	---	Wain LV	26423011
Polycystic ovary syndrome	rs772921	rs705702	0.892784	12	55996852	9e-26	-	upstream gene variant	RAB5B, SUOX	SUOX	Shi Y	22885925
Pediatric autoimmune diseases	rs772921	rs1689510	0.9884	12	56002984	4e-09	?	non coding transcript exon variant	SUOX	SUOX	Li YR	26301688
Vitiligo	rs772921	rs10876864	0.672452	12	56007301	8e-12	-	upstream gene variant	PMEL, DGKA, CDK2, RAB5B, ZNFN1A4, PA2G4, SUOX, RPS26, ERBB3	SUOX - IKZF4	Tang XF	22951725
Type 1 diabetes	rs772921	rs1701704	0.997932	12	56018703	5e-18	+	intron variant	IKZF4	IKZF4, LOC105369781	Plagnol V	21829393
Asthma	rs772921	rs1701704	0.997932	12	56018703	2e-13	-	intron variant	IKZF4	IKZF4, LOC105369781	Hirota T	21804548
Type 1 diabetes	rs772921	rs1701704	0.997932	12	56018703	9e-10	-	intron variant	CDK2, RAB5B, SUOX, IKZF4, ERBB3	IKZF4, LOC105369781	Hakonarson H	18198356
Alopecia areata	rs772921	rs1701704	0.997932	12	56018703	3e-08	-	intron variant	IKZF4	IKZF4, LOC105369781	Petukhova L	20596022
Educational attainment (years of education)	rs772921	rs2456973	0.997417	12	56023144	6e-16	+	intron variant	Not reported	LOC105369780, LOC105369781, IKZF4	Okbay A	27225129
Vitiligo	rs772921	rs2456973	0.997417	12	56023144	3e-14	-	intron variant	IKZF4	LOC105369780, LOC105369781, IKZF4	Jin Y	22561518
Educational attainment (college completion)	rs772921	rs2456973	0.997417	12	56023144	2e-09	?	intron variant	Not reported	LOC105369780, LOC105369781, IKZF4	Okbay A	27225129
Nonsyndromic cleft lip with cleft palate	rs772921	rs705704	0.99574	12	56041628	1e-09	-	non coding transcript exon variant	RPS26	LOC105369780	Yu Y	28232668
Inflammatory skin disease	rs772921	rs1131017	0.678834	12	56042145	4e-08	?	5 prime UTR variant	RPS26	RPS26	Baurecht H	25574825
Type 1 diabetes	rs772921	rs11171739	0.631814	12	56076841	1e-11	-	upstream gene variant	ERBB3	RPS26 - ERBB3	WTCCC	17554300
Type 1 diabetes	rs772921	rs2292239	0.86511	12	56088396	3e-27	-	intron variant	ERBB3	ERBB3	Plagnol V	21829393
Type 1 diabetes	rs772921	rs2292239	0.86511	12	56088396	2e-25	?	intron variant	ERBB3	ERBB3	Barrett JC	19430480
Type 1 diabetes	rs772921	rs2292239	0.86511	12	56088396	2e-20	+	intron variant	ERBB3	ERBB3	Todd JA	17554260
Type 1 diabetes	rs772921	rs2292239	0.86511	12	56088396	3e-16	+	intron variant	ERBB3	ERBB3	Cooper JD	18978792
Rheumatoid arthritis	rs597808	rs10774624	0.859285	12	111395984	7e-09	+	intron variant	SH2B3, PTPN11	HSPA8P14 - LOC105369984	Okada Y	24390342
Fibrinogen levels	rs597808	rs7310615	0.9514	12	111427245	2e-13	+	intron variant	SH2B3	SH2B3	de Vries PS	26561523
Type 1 diabetes	rs597808	rs3184504	0.970956	12	111446804	2e-38	+	missense variant	SH2B3	SH2B3	Plagnol V	21829393
Type 1 diabetes	rs597808	rs3184504	0.970956	12	111446804	3e-27	?	missense variant	SH2B3	SH2B3	Barrett JC	19430480
Platelet count	rs597808	rs3184504	0.970956	12	111446804	1e-26	+	missense variant	SH2B3	SH2B3	Gieger C	22139419
Diastolic blood pressure	rs597808	rs3184504	0.970956	12	111446804	4e-25	+	missense variant	SH2B3	SH2B3	Ehret GB	21909115
Red blood cell traits	rs597808	rs3184504	0.970956	12	111446804	4e-19	+	missense variant	SH2B3, ATXN2	SH2B3	van der Harst P	23222517
Eosinophil counts	rs597808	rs3184504	0.970956	12	111446804	7e-19	+	missense variant	SH2B3	SH2B3	Gudbjartsson DF	19198610
Blood metabolite levels	rs597808	rs3184504	0.970956	12	111446804	6e-18	+	missense variant	SH2B3	SH2B3	Shin SY	24816252
Diastolic blood pressure	rs597808	rs3184504	0.970956	12	111446804	3e-14	+	missense variant	SH2B3	SH2B3	Levy D	19430479
Primary sclerosing cholangitis	rs597808	rs3184504	0.970956	12	111446804	4e-13	+	missense variant	SH2B3	SH2B3	Ji SG	27992413
Hypothyroidism	rs597808	rs3184504	0.970956	12	111446804	3e-12	+	missense variant	SH2B3, ATXN2, LOC100101246, BRAP, NAA25, C12orf51, PTPN11	SH2B3	Eriksson N	22493691
Platelet count	rs597808	rs3184504	0.970956	12	111446804	5e-11	-	missense variant	SH2B3, ATXN2	SH2B3	Shameer K	24026423
Hemoglobin levels	rs597808	rs3184504	0.970956	12	111446804	1e-10	?	missense variant	SH2B3	SH2B3	van Rooij FJ	28017375
Fibrinogen levels	rs597808	rs3184504	0.970956	12	111446804	1e-10	?	missense variant	SH2B3	SH2B3	de Vries PS	28107422
Diastolic blood pressure	rs597808	rs3184504	0.970956	12	111446804	2e-10	+	missense variant	SH2B3	SH2B3	Kato N	26390057
Tonsillectomy	rs597808	rs3184504	0.970956	12	111446804	3e-10	?	missense variant	SH2B3	SH2B3	Pickrell JK	27182965
Inflammatory bowel disease	rs597808	rs3184504	0.970956	12	111446804	1e-09	?	missense variant	Not reported	SH2B3	Liu JZ	26192919
Coronary artery disease	rs597808	rs3184504	0.970956	12	111446804	1e-09	+	missense variant	SH2B3	SH2B3	Nikpay M	26343387
Systolic blood pressure	rs597808	rs3184504	0.970956	12	111446804	5e-09	+	missense variant	SH2B3	SH2B3	Levy D	19430479
Colorectal or endometrial cancer	rs597808	rs3184504	0.970956	12	111446804	8e-09	-	missense variant	SH2B3	SH2B3	Cheng TH	26621817
Colorectal cancer	rs597808	rs3184504	0.970956	12	111446804	2e-08	-	missense variant	CUX2, BRAP, ACAD10, SH2B3	SH2B3	Schumacher FR	26151821
Colorectal cancer	rs597808	rs3184504	0.970956	12	111446804	2e-08	-	missense variant	SH2B3, CUX2, BRAP, ACAD10	SH2B3	Schumacher FR	26151821
Beta-2 microglubulin plasma levels	rs597808	rs3184504	0.970956	12	111446804	3e-08	-	missense variant	SH2B3, ATXN2	SH2B3	Tin A	23417110
Vitiligo	rs597808	rs4766578	0.932729	12	111466567	4e-18	+	intron variant	SH2B3	ATXN2	Jin Y	22561518
Retinal vascular caliber	rs597808	rs10774625	0.933513	12	111472415	2e-13	+	intron variant	SH2B3, ATXN2, PTPN11	ATXN2	Ikram MK	21060863
Systemic lupus erythematosus	rs597808	rs10774625	0.933513	12	111472415	4e-09	+	intron variant	SH2B3, ATXN2	ATXN2	Bentham J	26502338
Glaucoma (primary open-angle)	rs597808	rs7137828	0.977003	12	111494996	9e-10	-	intron variant	ATXN2	ATXN2	Cooke Bailey JN	26752265
Systemic lupus erythematosus	rs597808	rs597808	1	12	111535554	6e-10	+	intron variant	SH2B3	ATXN2	Bentham J	26502338
Celiac disease	rs597808	rs653178	0.980931	12	111569952	7e-21	+	intron variant	SH2B3	ATXN2	Dubois PC	20190752
Blood pressure	rs597808	rs653178	0.980931	12	111569952	7e-20	-	intron variant	ATXN2	ATXN2	Wain LV	21909110
Celiac disease or Rheumatoid arthritis	rs597808	rs653178	0.980931	12	111569952	3e-19	+	intron variant	SH2B3	ATXN2	Zhernakova A	21383967
Diastolic blood pressure	rs597808	rs653178	0.980931	12	111569952	3e-18	-	intron variant	SH2B3, ATXN2	ATXN2	Newton-Cheh C	19430483
Urate levels	rs597808	rs653178	0.980931	12	111569952	7e-12	-	intron variant	ATXN2, PTPN11	ATXN2	Kottgen A	23263486
Myocardial infarction	rs597808	rs653178	0.980931	12	111569952	3e-11	+	intron variant	SH2B3	ATXN2	Nikpay M	26343387
Chronic kidney disease	rs597808	rs653178	0.980931	12	111569952	4e-11	-	intron variant	ATXN2	ATXN2	Kottgen A	20383146
Thyroid peroxidase antibody positivity	rs597808	rs653178	0.980931	12	111569952	1e-09	+	intron variant	SH2B3, ATXN2	ATXN2	Medici M	24586183
Inflammatory bowel disease	rs597808	rs653178	0.980931	12	111569952	2e-09	?	intron variant	SH2B3, BRAP, ACAD10, ALDH2, TMEM116, NAA25, ATXN2, MAPKAPK5, ERP29, RP11-162P23.2	ATXN2	de Lange KM	28067908
Inflammatory bowel disease	rs597808	rs653178	0.980931	12	111569952	1e-08	+	intron variant	SH2B3, ALDH2, ATXN2	ATXN2	Liu JZ	26192919
Diastolic blood pressure	rs597808	rs653178	0.980931	12	111569952	1e-08	-	intron variant	ATXN2	ATXN2	Kato N	26390057
Psoriasis	rs597808	rs11065979	0.81104	12	111621753	2e-08	+	intergenic variant	BRAP, MAPKAPK5	ATXN2 - BRAP	Tsoi LC	28537254
Cholesterol, total	rs597808	rs11065987	0.758372	12	111634620	2e-16	+	intergenic variant	BRAP	ATXN2 - BRAP	Willer CJ	24097068
Coronary artery disease or ischemic stroke	rs597808	rs11065987	0.758372	12	111634620	4e-14	?	intergenic variant	SH2B3	ATXN2 - BRAP	Dichgans M	24262325
Hematocrit	rs597808	rs11065987	0.758372	12	111634620	1e-12	+	intergenic variant	SH2B3, ATXN2	ATXN2 - BRAP	Ganesh SK	19862010
Cholesterol, total	rs597808	rs11065987	0.758372	12	111634620	7e-12	+	intergenic variant	BRAP	ATXN2 - BRAP	Teslovich TM	20686565
Hemoglobin	rs597808	rs11065987	0.758372	12	111634620	1e-11	-	intergenic variant	TRAFD1	ATXN2 - BRAP	Ganesh SK	19862010
LDL cholesterol	rs597808	rs11065987	0.758372	12	111634620	1e-11	+	intergenic variant	BRAP	ATXN2 - BRAP	Willer CJ	24097068
Tetralogy of Fallot	rs597808	rs11065987	0.758372	12	111634620	8e-11	+	intergenic variant	PTPN11	ATXN2 - BRAP	Cordell HJ	23297363
Coronary artery disease or large artery stroke	rs597808	rs11065987	0.758372	12	111634620	3e-10	?	intergenic variant	SH2B3	ATXN2 - BRAP	Dichgans M	24262325
LDL cholesterol	rs597808	rs11065987	0.758372	12	111634620	2e-09	+	intergenic variant	BRAP	ATXN2 - BRAP	Teslovich TM	20686565
Hematocrit	rs597808	rs11065987	0.758372	12	111634620	1e-08	?	intergenic variant	SH2B3	ATXN2 - BRAP	van Rooij FJ	28017375
Primary biliary cholangitis	rs597808	rs11065987	0.758372	12	111634620	3e-08	+	intergenic variant	ATXN2, SH2B3, TRAFD1, ALDH2	ATXN2 - BRAP	Cordell HJ	26394269
Ischemic stroke	rs597808	rs11513729	0.707402	12	111835695	3e-11	?	downstream gene variant	Not reported	ALDH2 - MAPKAPK5-AS1	Traylor M	27997041
Educational attainment (years of education)	rs1486900	rs6493271	0.992288	15	47321396	4e-09	-	intron variant	Not reported	SEMA6D	Okbay A	27225129
Schizophrenia	rs2866724	rs7405404	0.755351	16	13656002	1e-10	+	intergenic variant	Not reported	SHISA9 - LOC105371093	Goes FS	26198764
Schizophrenia	rs2866724	rs7405404	0.755351	16	13656002	1e-09	+	intergenic variant	ERCC4	SHISA9 - LOC105371093	Ripke S	25056061
Glomerular filtration rate (creatinine)	rs6058078	rs6058093	0.883212	20	34625392	2e-13	-	intron variant	TP53INP2	PIGU	Gorski M	28452372
Glomerular filtration rate (creatinine)	rs6058078	rs6088580	0.797887	20	34697249	2e-09	-	splice region variant	TP53INP2	PIGU - LOC105372599	Pattaro C	26831199
Panel F. Overlap with lead SNPs for number of sexual partners
Associated trait	Lead SNPID (associated with number of sexual partners)	LD partner SNPID (SNP associated with associated trait)	LD (r2) with lead SNP	CHR	LD partner BP	LD partner P value (in study of associated trait)	Sign concordance	LD partner annotation	Reported Genes	Mapped Genes	Study	PubMed ID
Educational attainment (years of education)	rs539096	rs12076635	0.809206	1	43560985	3e-11	-	intron variant	Not reported	PTPRF	Okbay A	27225129
Schizophrenia	rs539096	rs3001723	0.607941	1	43572014	3e-09	+	intron variant	Not reported	PTPRF	Goes FS	26198764
Educational attainment	rs539096	rs11210887	0.642177	1	43610348	1e-08	?	intron variant	PTPRF	PTPRF	Davies G	27046643
Attention Deficit Hyperactivity Disorder	rs539096	rs539096	1	1	44072420	4.44e-09	+	---	---	---	Demontis D	http://www.biorxiv.org/content/early/2017/06/03/145581
Educational attainment (years of education)	rs12042107	rs1008078	0.798228	1	90724174	3e-14	+	intergenic variant	Not reported	BARHL2 - LOC105378853	Okbay A	27225129
Educational attainment (college completion)	rs12042107	rs1008078	0.798228	1	90724174	5e-09	?	intergenic variant	Not reported	BARHL2 - LOC105378853	Okbay A	27225129
Educational attainment	rs12042107	rs12042107	1	1	90730619	7e-09	?	intergenic variant	Intergenic	BARHL2 - LOC105378853	Davies G	27046643
Interleukin-18 levels	rs2568464	rs2599510	0.63944	2	32600935	8e-11	-	intron variant	Not reported	BIRC6	Ahola-Olli AV	27989323
Photic sneeze reflex	rs266060	rs266053	0.810014	2	103473755	3e-08	?	intergenic variant	TMEM182, LOC100287010	LOC105373519 - LOC728815	Pickrell JK	27182965
Information processing speed	rs2163971	rs17518584	0.712832	3	85555773	3e-09	-	intron variant	CADM2	CADM2	Ibrahim-Verbaas CA	25869804
Myopia (pathological)	rs35384579	rs7428796	0.890574	3	86206522	2e-18	?	intergenic variant	intergenic	LOC102723364	Meng W	23049088
Epilepsy	rs16884402	rs28498976	0.600338	4	31149735	5e-09	-	downstream gene variant	PCDH7	PCDH7 - LOC102723778	Anney RJ	25087078
Breast cancer	rs2647256	rs9790517	0.801032	4	105163621	4e-08	+	intron variant	TET2	TET2	Michailidou K	23535729
Attention Deficit Hyperactivity Disorder	rs6452792	rs4916723	0.677816	5	87854395	1.807e-08	-	---	---	---	---	http://www.biorxiv.org/content/early/2017/06/03/145581
Schizophrenia	rs72801026	rs111294930	0.851089	5	152797561	1e-10	+	intron variant	GRIA1	LINC01470	Ripke S	25056061
Schizophrenia	rs72801026	rs111294930	0.851089	5	152797561	4e-09	+	intron variant	Not reported	LINC01470	Goes FS	26198764
Blood protein levels	rs6908726	rs33932084	0.857225	6	28301047	4e-16	-	missense variant	HIST1H4J, ZKSCAN3, OR2B2, HIST1H2BL, HIST1H2AI, HIST1H4K, HIST1H2BPS2, HIST1H1B, HIST1H3I, HIST1H4L, OR2B8P, OR2B7P, ZSCAN12P1, ZNF165, RP1-265C24.5, ZNF192P1, AL022393.7, ZSCAN26, ZSCAN31, ZSCAN23, GPX6, PGBD1, ZSCAN12, HIST1H4PS1, AL009179.1, HIST1H3H, AL049822.1, HIST1H2AJ, HIST1H2BM, Z98744.1, HIST1H2BN, HIST1H2AK, HIST1H2AL, Z98744.2, HIST1H2BO, HIST1H2AM, RNU7-26P, OR2W6P, RPLP2P1, OR2W4P, OR2W2P, OR1F12, ZSCAN16-AS1, ZSCAN16, ZKSCAN8, AL022393.9, ZNF192P2, TOB2P1, ZSCAN9, NKAPL, RP5-874C20.8, RP5-874C20.7, RP5-874C20.6, COX11P1, ZBED9, LINC00533, AL121932.1, RPSAP2, NOP56P1	PGBD1	Suhre K	28240269
Schizophrenia	rs6908726	rs13217619	0.869927	6	28338894	2e-29	+	intron variant	Not reported	ZSCAN31	Goes FS	26198764
Lung adenocarcinoma	rs6908726	rs4324798	0.921496	6	28808340	2e-08	-	regulatory region variant	TRNAA-UGC	TRF-GAA3-1 - TRA-AGC6-1	Landi MT	19836008
Blood protein levels	rs6908726	rs3131085	0.902274	6	29076924	1e-09	-	non coding transcript exon variant	GABBR1, OR12D3, XXbac-BPG308K3.5, TRIM27, AL662791.1, OR2AD1P, OR2P1P, OR2B3, XXbac-BCX196D17.5, OR2N1P, OR2H4P, OR2B4P, XXbac-BPG308K3.6, RPL13P, ZNF90P2, HCG14, RNU6-930P, LINC01556, KRT18P1, RN7SL471P, HCG15, HCG16, ZNF311, XXbac-BPG258E24.10, OR2W1, SAR1P1, OR2J3, OR2J4P, OR2J2, AL645937.1, XXbac-BPG308J9.3, OR2U2P, OR14J1, OR5V1, OR10C1, OR11A1, XXbac-BPG13B8.11, OR2H1, UBDP1, MAS1LP1, MAS1L, RPS17P1, XXbac-BPG13B8.10, OR2I1P, UBD	SAR1AP1	Suhre K	28240269
Gut microbiota (bacterial taxa)	rs9372625	rs4548017	0.814432	6	97951645	2e-08	+	intron variant	MMS22L	LOC101927314 - MIR2113	Bonder MJ	27694959
Gut microbiota (bacterial taxa)	rs9372625	rs4548017	0.814432	6	97951645	2e-08	+	intron variant	MMS22L	LOC101927314 - MIR2113	Bonder MJ	27694959
Gut microbiota (bacterial taxa)	rs9372625	rs4548017	0.814432	6	97951645	2e-08	+	intron variant	MMS22L	LOC101927314 - MIR2113	Bonder MJ	27694959
Gut microbiota (bacterial taxa)	rs9372625	rs4548017	0.814432	6	97951645	4e-08	+	intron variant	MMS22L	LOC101927314 - MIR2113	Bonder MJ	27694959
Gut microbiota (bacterial taxa)	rs9372625	rs4548017	0.814432	6	97951645	4e-08	+	intron variant	MMS22L	LOC101927314 - MIR2113	Bonder MJ	27694959
Bipolar disorder	rs10950415	rs4236274	0.708872	7	1856777	8e-12	-	intron variant	MAD1L1	MAD1L1	Hou L	27329760
Schizophrenia or bipolar disorder	rs10950415	rs10275045	0.969933	7	1881190	2e-09	?	intron variant	MAD1L1	MAD1L1	Ruderfer DM	24280982
Testicular germ cell tumor	rs10950415	rs12699477	0.674408	7	1929317	6e-09	-	intron variant	MAD1L1	MAD1L1	Chung CC	23666239
Schizophrenia	rs10950415	rs12666575	0.720532	7	1964786	2e-09	?	intron variant	SNX8, NUDT1, FTSJ2, MAD1L1	MAD1L1	Bergen SE	22688191
Schizophrenia	rs10950415	rs6461049	0.769371	7	1977810	6e-13	+	intron variant	SNX8, NUDT1, FTSJ2, MAD1L1	MAD1L1	Ripke S	23974872
Schizophrenia	rs10950415	rs12668848	0.776142	7	1981360	1e-13	+	intron variant	Not reported	MAD1L1	Goes FS	26198764
Schizophrenia, schizoaffective disorder or bipolar disorder	rs10950415	rs4721295	0.616821	7	1997034	6e-10	?	intron variant	MAD1L1	MAD1L1	Sleiman P	24166486
Attention Deficit Hyperactivity Disorder	rs1015511	rs9969232	0.747524	7	114158954	3.867e-08	-	---	---	---	Demontis D	http://www.biorxiv.org/content/early/2017/06/03/145581
Systolic blood pressure	rs6995692	rs1821002	0.616011	8	10782555	4e-19	-	intron variant	BLK, GATA4	PINX1	Warren HR	28135244
Carotid intima media thickness	rs6995692	rs6601530	0.73217	8	10813762	2e-08	+	intron variant	PINX1	PINX1	Bis JC	21909108
Schizophrenia	rs10786721	rs11191419	0.691379	10	102852578	6e-19	-	intron variant	ARL3, AS3MT, C10orf32, CNNM2, CYP17A1, INA, NT5C2, PCGF6, PDCD11, SFXN2, TAF5, TRIM8, USMG5, WBP1L	PTGES3P4 - C10orf32	Ripke S	25056061
Schizophrenia	rs10786721	rs11191419	0.691379	10	102852578	3e-18	-	intron variant	Not reported	PTGES3P4 - C10orf32	Goes FS	26198764
Schizophrenia	rs10786721	rs7085104	0.688858	10	102869116	4e-13	-	intron variant	MIR1307, SFXN2, ST13P13, PCGF6, PDCD11, NT5C2, TAF5, AS3MT, C10orf32, INA, USMG5, WBP1L, CNNM2, CALHM1, CALHM2, CYP17A1, CALHM3	C10orf32-ASMT	Ripke S	23974872
Schizophrenia	rs10786721	rs10883795	0.630057	10	102894820	8e-10	?	intron variant	AS3MT	AS3MT, C10orf32-ASMT	Yu H	27922604
Autism spectrum disorder, attention deficit-hyperactivity disorder, bipolar disorder, major depressive disorder, and schizophrenia (combined)	rs10786721	rs7914558	0.991684	10	103016151	2e-09	?	intron variant	CNNM2	CNNM2	Smoller JW	23453885
Schizophrenia	rs10786721	rs7914558	0.991684	10	103016151	2e-08	-	intron variant	CNNM2	CNNM2	Ripke S	21926974
Heavy smoker versus never smoker	rs2155290	rs4466874	0.988723	11	112861434	3.22e-12	+	---	---	---	Wain LV	26423011
Pulse pressure	rs10782490	rs9323988	0.648253	14	98121293	4e-11	-	intron variant	RP11-61O1.1	LOC105370655	Warren HR	28135244
Aortic stiffness	rs10782490	rs7152623	0.650234	14	98121984	3e-15	?	intron variant	BCL11B	LOC105370655	Mitchell GF	22068335
Educational attainment (years of education)	rs34488670	rs6493271	0.647743	15	47321396	4e-09	-	intron variant	Not reported	SEMA6D	Okbay A	27225129
Schizophrenia	rs4702	rs4702	1	15	90883330	8e-14	+	3 prime UTR variant	FES, FURIN, MAN2A2	FURIN	Ripke S	25056061
Schizophrenia	rs4702	rs4702	1	15	90883330	3e-12	+	3 prime UTR variant	Not reported	FURIN	Goes FS	26198764
Hip circumference	rs72805613	rs9939973	0.766343	16	53766656	2e-86	-	intron variant	FTO	FTO	Shungin D	25673412
Hip circumference	rs72805613	rs9939973	0.766343	16	53766656	3e-52	-	intron variant	FTO	FTO	Shungin D	25673412
Hip circumference	rs72805613	rs9939973	0.766343	16	53766656	4e-43	-	intron variant	FTO	FTO	Shungin D	25673412
Body mass index	rs72805613	rs9940128	0.766136	16	53766842	4e-23	-	intron variant	FTO	FTO	Graff M	23669352
Metabolic syndrome	rs72805613	rs9940128	0.766136	16	53766842	2e-09	-	intron variant	FTO	FTO	Kristiansson K	22399527
Obesity	rs72805613	rs1421085	0.835459	16	53767042	6e-39	-	intron variant	FTO	FTO	Berndt SI	23563607
Obesity	rs72805613	rs1421085	0.835459	16	53767042	1e-28	-	intron variant	FTO	FTO	Meyre D	19151714
Obesity (early onset extreme)	rs72805613	rs1421085	0.835459	16	53767042	3e-28	-	intron variant	FTO	FTO	Wheeler E	23563609
Obesity	rs72805613	rs1421085	0.835459	16	53767042	7e-18	-	intron variant	FTO	FTO	Meyre D	19151714
Childhood body mass index	rs72805613	rs1421085	0.835459	16	53767042	5e-16	?	intron variant	FTO	FTO	Felix JF	26604143
Type 2 diabetes	rs72805613	rs1421085	0.835459	16	53767042	4e-15	-	intron variant	FTO	FTO	Imamura M	26818947
Obesity	rs72805613	rs1421085	0.835459	16	53767042	5e-13	-	intron variant	FTO	FTO	Meyre D	19151714
Dietary macronutrient intake	rs72805613	rs1421085	0.835459	16	53767042	1e-09	-	intron variant	FTO	FTO	Tanaka T	23636237
Body mass index	rs72805613	rs1558902	0.835755	16	53769662	1e-156	-	intron variant	FTO	FTO	Locke AE	25673413
Body mass index	rs72805613	rs1558902	0.835755	16	53769662	8e-153	-	intron variant	FTO	FTO	Locke AE	25673413
Body mass index	rs72805613	rs1558902	0.835755	16	53769662	5e-120	-	intron variant	FTO	FTO	Speliotes EK	20935630
Body mass index (joint analysis main effects and smoking interaction)	rs72805613	rs1558902	0.835755	16	53769662	2e-115	?	intron variant	FTO	FTO	Justice AE	28443625
BMI (adjusted for smoking behaviour)	rs72805613	rs1558902	0.835755	16	53769662	3e-110	-	intron variant	FTO	FTO	Justice AE	28443625
Waist circumference	rs72805613	rs1558902	0.835755	16	53769662	4e-101	-	intron variant	FTO	FTO	Shungin D	25673412
Body mass index	rs72805613	rs1558902	0.835755	16	53769662	1e-93	-	intron variant	FTO	FTO	Locke AE	25673413
Body mass index	rs72805613	rs1558902	0.835755	16	53769662	4e-84	-	intron variant	FTO	FTO	Locke AE	25673413
Obesity	rs72805613	rs1558902	0.835755	16	53769662	2e-81	-	intron variant	FTO	FTO	Berndt SI	23563607
BMI in non-smokers	rs72805613	rs1558902	0.835755	16	53769662	1e-79	-	intron variant	FTO	FTO	Justice AE	28443625
BMI (adjusted for smoking behaviour)	rs72805613	rs1558902	0.835755	16	53769662	7e-65	-	intron variant	FTO	FTO	Justice AE	28443625
Body mass index (joint analysis main effects and smoking interaction)	rs72805613	rs1558902	0.835755	16	53769662	2e-63	?	intron variant	FTO	FTO	Justice AE	28443625
Body mass index (joint analysis main effects and smoking interaction)	rs72805613	rs1558902	0.835755	16	53769662	2e-62	?	intron variant	FTO	FTO	Justice AE	28443625
BMI (adjusted for smoking behaviour)	rs72805613	rs1558902	0.835755	16	53769662	5e-59	-	intron variant	FTO	FTO	Justice AE	28443625
Waist circumference	rs72805613	rs1558902	0.835755	16	53769662	8e-59	-	intron variant	FTO	FTO	Shungin D	25673412
Waist circumference	rs72805613	rs1558902	0.835755	16	53769662	1e-57	-	intron variant	FTO	FTO	Shungin D	25673412
BMI in non-smokers	rs72805613	rs1558902	0.835755	16	53769662	3e-45	-	intron variant	FTO	FTO	Justice AE	28443625
BMI in non-smokers	rs72805613	rs1558902	0.835755	16	53769662	4e-44	-	intron variant	FTO	FTO	Justice AE	28443625
BMI in smokers	rs72805613	rs1558902	0.835755	16	53769662	8e-39	-	intron variant	FTO	FTO	Justice AE	28443625
Body fat percentage	rs72805613	rs1558902	0.835755	16	53769662	4e-27	-	intron variant	FTO	FTO	Lu Y	26833246
Body mass index	rs72805613	rs1558902	0.835755	16	53769662	7e-27	-	intron variant	FTO	FTO	Wen W	24861553
Body mass index	rs72805613	rs1558902	0.835755	16	53769662	1e-26	-	intron variant	FTO	FTO	Warrington NM	25953783
Body mass index (age interaction)	rs72805613	rs1558902	0.835755	16	53769662	1e-26	-	intron variant	FTO	FTO	Warrington NM	25953783
Body fat percentage	rs72805613	rs1558902	0.835755	16	53769662	1e-25	-	intron variant	FTO	FTO	Lu Y	26833246
BMI in smokers	rs72805613	rs1558902	0.835755	16	53769662	4e-22	-	intron variant	FTO	FTO	Justice AE	28443625
BMI in smokers	rs72805613	rs1558902	0.835755	16	53769662	9e-21	-	intron variant	FTO	FTO	Justice AE	28443625
Waist circumference	rs72805613	rs1558902	0.835755	16	53769662	5e-19	?	intron variant	FTO	FTO	Heard-Costa NL	19557197
Obesity (early onset extreme)	rs72805613	rs1558902	0.835755	16	53769662	5e-19	-	intron variant	FTO	FTO	Scherag A	20421936
Body mass index	rs72805613	rs1558902	0.835755	16	53769662	2e-16	-	intron variant	FTO	FTO	Warrington NM	25953783
Body fat percentage	rs72805613	rs1558902	0.835755	16	53769662	4e-15	-	intron variant	FTO	FTO	Lu Y	26833246
Childhood body mass index	rs72805613	rs1558902	0.835755	16	53769662	4e-14	?	intron variant	Not reported	FTO	Felix JF	26604143
Body fat percentage	rs72805613	rs1558902	0.835755	16	53769662	7e-14	-	intron variant	FTO	FTO	Lu Y	26833246
Body fat percentage	rs72805613	rs1558902	0.835755	16	53769662	1e-13	-	intron variant	FTO	FTO	Lu Y	26833246
Body fat percentage	rs72805613	rs1558902	0.835755	16	53769662	2e-13	-	intron variant	FTO	FTO	Lu Y	26833246
Menarche (age at onset)	rs72805613	rs1558902	0.835755	16	53769662	1e-12	?	intron variant	FTO	FTO	Pickrell JK	27182965
Height adjusted BMI	rs72805613	rs1558902	0.835755	16	53769662	9e-10	-	intron variant	FTO	FTO	Stergiakouli E	25044758
C-reactive protein levels or HDL-cholesterol levels (pleiotropy)	rs72805613	rs1558902	0.835755	16	53769662	5e-09	?	intron variant	FTO	FTO	Ligthart S	27286809
Body mass index	rs72805613	rs55872725	0.836894	16	53775211	6e-21	-	intron variant	FTO	FTO	Nagy R	28270201
Body fat percentage	rs72805613	rs55872725	0.836894	16	53775211	6e-16	-	intron variant	FTO	FTO	Nagy R	28270201
Waist-hip ratio	rs72805613	rs1121980	0.765523	16	53775335	1e-38	-	intron variant	FTO	FTO	Shungin D	25673412
Waist-hip ratio	rs72805613	rs1121980	0.765523	16	53775335	1e-23	-	intron variant	FTO	FTO	Shungin D	25673412
Waist-hip ratio	rs72805613	rs1121980	0.765523	16	53775335	1e-17	-	intron variant	FTO	FTO	Shungin D	25673412
HDL cholesterol	rs72805613	rs1121980	0.765523	16	53775335	7e-09	-	intron variant	FTO	FTO	Willer CJ	24097068
Triglycerides	rs72805613	rs1121980	0.765523	16	53775335	3e-08	-	intron variant	FTO	FTO	Willer CJ	24097068
Body mass index	rs72805613	rs1121980	0.765523	16	53775335	4e-08	?	intron variant	FTO	FTO	Loos RJ	18454148
Body mass index	rs72805613	rs62033400	0.88567	16	53777876	2e-14	-	intron variant	FTO	FTO	Pei YF	24064335
Breast cancer	rs72805613	rs17817449	0.883776	16	53779455	6e-14	+	intron variant	FTO, MIR1972-2	FTO	Michailidou K	23535729
Obesity	rs72805613	rs17817449	0.883776	16	53779455	2e-12	?	intron variant	FTO	FTO	Wang K	21552555
Breast cancer	rs72805613	rs17817449	0.883776	16	53779455	5e-08	?	intron variant	FTO	FTO	Couch FJ	27117709
Obesity	rs72805613	rs8043757	0.883323	16	53779538	5e-110	-	intron variant	FTO	FTO	Berndt SI	23563607
circulating leptin levels	rs72805613	rs8043757	0.883323	16	53779538	1e-09	-	intron variant	FTO	FTO	KilpelÃ¤inen TO	26833098
Body mass index	rs72805613	rs8050136	0.884189	16	53782363	1e-47	-	intron variant	FTO	FTO	Thorleifsson G	19079260
Weight	rs72805613	rs8050136	0.884189	16	53782363	5e-36	-	intron variant	FTO	FTO	Thorleifsson G	19079260
Adiposity	rs72805613	rs8050136	0.884189	16	53782363	3e-26	+	intron variant	FTO	FTO	Kilpelainen TO	21706003
Type 2 diabetes	rs72805613	rs8050136	0.884189	16	53782363	2e-17	?	intron variant	FTO	FTO	Timpson NJ	19056611
Menarche (age at onset)	rs72805613	rs8050136	0.884189	16	53782363	2e-17	+	intron variant	FTO	FTO	Perry JR	25231870
Type 2 diabetes	rs72805613	rs8050136	0.884189	16	53782363	7e-14	-	intron variant	FTO	FTO	Zeggini E	17463249
Type 2 diabetes	rs72805613	rs8050136	0.884189	16	53782363	1e-12	-	intron variant	FTO	FTO	Scott LJ	17463248
Body mass in chronic obstructive pulmonary disease	rs72805613	rs8050136	0.884189	16	53782363	4e-08	?	intron variant	FTO	FTO	Wan ES	21037115
Type 2 diabetes	rs72805613	rs9936385	0.885858	16	53785257	1e-12	-	intron variant	FTO	FTO	Mahajan A	24509480
Body mass index	rs72805613	rs11075990	0.884752	16	53785981	2e-51	-	intron variant	FTO	FTO	Berndt SI	23563607
Body mass index	rs72805613	rs9939609	0.885875	16	53786615	4e-51	-	intron variant	FTO	FTO	Willer CJ	19079261
Body mass index	rs72805613	rs9939609	0.885875	16	53786615	3e-35	-	intron variant	FTO	FTO	Frayling TM	17434869
Type 2 diabetes	rs72805613	rs9939609	0.885875	16	53786615	1e-20	-	intron variant	FTO	FTO	Perry JR	22693455
Age-related disease endophenotypes	rs72805613	rs9939609	0.885875	16	53786615	2e-17	?	intron variant	Not reported	FTO	He L	27790247
Age-related diseases, mortality and associated endophenotypes	rs72805613	rs9939609	0.885875	16	53786615	1e-14	?	intron variant	Not reported	FTO	He L	27790247
Menarche (age at onset)	rs72805613	rs9939609	0.885875	16	53786615	3e-08	-	intron variant	FTO	FTO	Elks CE	21102462
Body mass index	rs72805613	rs7202116	0.886074	16	53787703	2e-10	-	intron variant	FTO	FTO	Yang J	22982992
Obesity	rs72805613	rs7185735	0.886324	16	53788739	1e-79	-	intron variant	FTO	FTO	Berndt SI	23563607
Subcutaneous adipose tissue	rs72805613	rs7185735	0.886324	16	53788739	1e-09	+	intron variant	FTO	FTO	Chu AY	27918534
Obesity (extreme)	rs72805613	rs9941349	0.820608	16	53791576	6e-12	-	intron variant	FTO	FTO	Cotsapas C	19553259
Body mass index	rs72805613	rs17817964	0.894162	16	53794154	1e-10	-	intron variant	FTO	FTO	Monda KL	23583978
Obesity-related traits	rs72805613	rs9930506	0.896026	16	53796553	3e-08	+	intron variant	FTO	FTO	Scuteri A	17658951
Body mass index (SNP x SNP interaction)	rs72805613	rs12149832	0.992095	16	53808996	5e-22	-	intron variant	FTO	FTO	Okada Y	22344221
Type 2 diabetes	rs72805613	rs11642841	0.764596	16	53811575	3e-08	-	intron variant	FTO	FTO	Voight BF	20581827
Parkinson's disease	rs62063281	rs365825	0.961737	17	45628235	4e-32	?	intron variant	CRHR1, LRRC37A3	MGC57346-CRHR1, MGC57346	Pickrell JK	27182965
Parkinson's disease	rs62063281	rs2942168	0.969707	17	45637484	1e-28	+	non coding transcript exon variant	MAPT	MGC57346, MGC57346-CRHR1	Nalls MA	21292315
Parkinson's disease	rs62063281	rs393152	0.961534	17	45641777	2e-16	+	non coding transcript exon variant	MAPT, C17orf69, KIAA1267, LOC644246	MGC57346-CRHR1, CRHR1-IT1	Simon-Sanchez J	19915575
Corticobasal degeneration	rs62063281	rs393152	0.961534	17	45641777	1e-12	-	non coding transcript exon variant	MAPT	MGC57346-CRHR1, CRHR1-IT1	Kouri N	26077951
Red blood cell count	rs62063281	rs12150672	0.970214	17	45749271	4e-09	?	intron variant	Not reported	MGC57346-CRHR1	van Rooij FJ	28017375
Subcortical brain region volumes	rs62063281	rs8072451	0.966606	17	45816350	1e-08	?	intron variant	MAPT, GRN, CRHR1, STH	CRHR1, MGC57346-CRHR1	Hibar DP	25607358
Subcortical brain region volumes	rs62063281	rs17689882	0.969516	17	45829462	8e-09	-	intron variant	CRHR1	CRHR1, MGC57346-CRHR1	Hibar DP	25607358
Parkinson's disease	rs62063281	rs12185268	0.968825	17	45846317	3e-14	+	missense variant	MAPT	SPPL2C, MAPT-AS1	Do CB	21738487
Corticobasal degeneration	rs62063281	rs12185268	0.968825	17	45846317	1e-09	?	missense variant	MAPT	SPPL2C, MAPT-AS1	Kouri N	26077951
Male-pattern baldness	rs62063281	rs12373124	0.954263	17	45846853	5e-10	+	synonymous variant	intergenic	MAPT-AS1, SPPL2C	Li R	22693459
Idiopathic pulmonary fibrosis	rs62063281	rs17690703	0.791762	17	45847931	6e-09	+	intron variant	SPPL2C, KANSL1, MAPT, CRHR1, STH	MAPT-AS1	Noth I	24429156
Bone mineral density	rs62063281	rs1864325	0.972615	17	45900461	5e-11	-	intron variant	MAPT	MAPT	Estrada K	22504420
Parkinson's disease	rs62063281	rs17649553	0.97023	17	45917282	2e-48	+	intron variant	MAPT	MAPT	Nalls MA	25064009
Interstitial lung disease	rs62063281	rs1981997	0.974785	17	45979401	9e-14	+	non coding transcript exon variant	MAPT	MAPT	Fingerlin TE	23583980
Progressive supranuclear palsy	rs62063281	rs8070723	0.97258	17	46003698	2e-118	?	intron variant	MAPT	MAPT	Hoglinger GU	21685912
Parkinson's disease	rs62063281	rs8070723	0.97258	17	46003698	7e-12	?	intron variant	MAPT	MAPT	Spencer CC	21044948
Intracranial volume	rs62063281	rs9303525	0.948118	17	46109891	8e-15	-	intron variant	MAPT, GRN, CRHR1, STH	KANSL1	Ikram MA	22504418
Parkinson's disease	rs62063281	rs17577094	0.974452	17	46110126	8e-09	?	intron variant	MAPT	KANSL1	Vacic V	24842889
Alzheimer's disease in APOE e4- carriers	rs62063281	rs2732703	0.854412	17	46275856	6e-09	+	intron variant	KANSL1, LRRC27A, MAPT	ARL17B, LRRC37A	Jun G	25778476
EGFR mutation-positive lung adenocarcinoma	rs6504568	rs7216064	0.750453	17	67902693	2e-12	+	intron variant	BPTF	BPTF	Shiraishi K	27501781
Lung adenocarcinoma	rs6504568	rs7216064	0.750453	17	67902693	7e-11	+	intron variant	BPTF	BPTF	Shiraishi K	22797724
Panel G. Overlap with lead SNPs for the first PC of the four risky behaviors
Associated trait	Lead SNPID (associated with the first pc of the four risky behaviors)	LD partner SNPID (SNP associated with associated trait)	LD (r2) with lead SNP	CHR	LD partner BP	LD partner P value (in study of associated trait)	Sign concordance	LD partner annotation	Reported Genes	Mapped Genes	Study	PubMed ID
Educational attainment (years of education)	rs10922907	rs1008078	0.799463	1	90724174	3e-14	+	intergenic variant	Not reported	BARHL2 - LOC105378853	Okbay A	27225129
Educational attainment (college completion)	rs10922907	rs1008078	0.799463	1	90724174	5e-09	?	intergenic variant	Not reported	BARHL2 - LOC105378853	Okbay A	27225129
Educational attainment	rs10922907	rs12042107	0.997769	1	90730619	7e-09	?	intergenic variant	Intergenic	BARHL2 - LOC105378853	Davies G	27046643
Interleukin-18 levels	rs176413	rs2599510	0.667432	2	32600935	8e-11	-	intron variant	Not reported	BIRC6	Ahola-Olli AV	27989323
Photic sneeze reflex	rs1368546	rs266053	0.721524	2	103473755	3e-08	?	intergenic variant	TMEM182, LOC100287010	LOC105373519 - LOC728815	Pickrell JK	27182965
Major mood disorders	rs4687552	rs2251219	0.751781	3	52550771	2e-09	?	synonymous variant	PBRM1	PBRM1	McMahon FJ	20081856
Osteoarthritis	rs4687552	rs11177	0.768555	3	52687289	5e-09	+	missense variant	GNL3, GLT8D1	GNL3	Loughlin	22763110
Height	rs4687552	rs2240919	0.793877	3	52797685	5e-17	-	intron variant	ITIH3	ITIH3	Wood AR	25282103
Autism spectrum disorder, attention deficit-hyperactivity disorder, bipolar disorder, major depressive disorder, and schizophrenia (combined)	rs4687552	rs2535629	0.897133	3	52799203	3e-12	?	intron variant	ITIH3	ITIH3	Smoller JW	23453885
Schizophrenia	rs4687552	rs4687552	1	3	52804386	1e-08	-	non coding transcript exon variant	PHF7, NT5DC2, MUSTN1, GNL3, GLYCTK, GLT8D1, DNAH1, BAP1, ALAS1, ITIH3, ITIH4, ALDOAP1, C3orf78, ITIH1, MIR135A1, MIRLET7G, NEK4, PBRM1, WDR82, TWF2, TNNC1, TMEM110, TLR9, SPCS1, NISCH, STAB1, SFMBT1, SEMA3G, RFT1, PPM1M	ITIH3	Ripke S	23974872
Schizophrenia	rs4687552	rs2535627	0.607391	3	52811089	2e-11	-	downstream gene variant	Not reported	ITIH3 - ITIH4	Goes FS	26198764
Schizophrenia	rs4687552	rs2535627	0.607391	3	52811089	4e-11	-	downstream gene variant	GLT8D1, GNL3, ITIH1, ITIH3, ITIH4, MUSTN1, NEK4, NISCH, NT5DC2, PBRM1, SMIM4, SPCS1, STAB1, TMEM110, TMEM110-MUSTN1	ITIH3 - ITIH4	Ripke S	25056061
Information processing speed	rs6790699	rs17518584	0.995429	3	85555773	3e-09	-	intron variant	CADM2	CADM2	Ibrahim-Verbaas CA	25869804
Waist circumference	rs10865612	rs2325036	0.894139	3	85770262	2e-11	+	intron variant	CADM2	CADM2	Shungin D	25673412
Alcohol consumption (drinks per week)	rs1229984	rs1229984	1	4	99318162	3e-32	-	missense variant	ADH1B	ADH1B	Jorgenson E	28485404
Esophageal cancer	rs1229984	rs1229984	1	4	99318162	8e-24	+	missense variant	ADH6, ADH1B	ADH1B	Cui R	19698717
Alcohol dependence	rs1229984	rs1229984	1	4	99318162	3e-21	?	missense variant	ADH4, ADH1C, ADH6, ADH1A, ADH7, ADH1B, ADH5	ADH1B	Park BL	23456092
Oral cavity and pharyngeal cancer	rs1229984	rs1229984	1	4	99318162	1e-20	-	missense variant	ADH1B	ADH1B	McKay JD	21437268
Alcohol consumption (drinkers vs non-drinkers)	rs1229984	rs1229984	1	4	99318162	2e-20	?	missense variant	ADH1B	ADH1B	Jorgenson E	28485404
Oral cavity and pharyngeal cancer	rs1229984	rs1229984	1	4	99318162	2e-15	+	missense variant	ADH1B, ADH1C, METAP1, LOC100507053	ADH1B	Lesseur C	27749845
Oral cavity cancer	rs1229984	rs1229984	1	4	99318162	1e-09	+	missense variant	ADH1B	ADH1B	Lesseur C	27749845
Oropharynx cancer	rs1229984	rs1229984	1	4	99318162	9e-09	+	missense variant	ADH1B	ADH1B	Lesseur C	27749845
Alcohol consumption	rs1229984	rs1229984	1	4	99318162	2e-08	?	missense variant	ADH1B	ADH1B	Kapoor M	23743675
Schizophrenia	rs13107325	rs35518360	0.757824	4	102225733	8e-15	-	intergenic variant	SLC39A8	BANK1 - SLC39A8	Ripke S	25056061
Diastolic blood pressure	rs13107325	rs13107325	1	4	102267552	2e-17	-	missense variant	SLC39A8	SLC39A8	Ehret GB	21909115
HDL cholesterol	rs13107325	rs13107325	1	4	102267552	1e-15	-	missense variant	SLC39A8	SLC39A8	Willer CJ	24097068
Systolic blood pressure	rs13107325	rs13107325	1	4	102267552	3e-14	-	missense variant	SLC39A8	SLC39A8	Ehret GB	21909115
Body mass index	rs13107325	rs13107325	1	4	102267552	2e-13	-	missense variant	SLC39A8	SLC39A8	Speliotes EK	20935630
Body mass index	rs13107325	rs13107325	1	4	102267552	1e-12	-	missense variant	SLC39A8	SLC39A8	Locke AE	25673413
Body mass index	rs13107325	rs13107325	1	4	102267552	2e-12	-	missense variant	SLC39A8	SLC39A8	Locke AE	25673413
Schizophrenia	rs13107325	rs13107325	1	4	102267552	2e-12	-	missense variant	Not reported	SLC39A8	Goes FS	26198764
HDL cholesterol	rs13107325	rs13107325	1	4	102267552	7e-11	-	missense variant	SLC39A8	SLC39A8	Teslovich TM	20686565
Blood pressure	rs13107325	rs13107325	1	4	102267552	1e-10	-	missense variant	SLC39A8	SLC39A8	Wain LV	21909110
Body mass index (joint analysis main effects and smoking interaction)	rs13107325	rs13107325	1	4	102267552	2e-10	?	missense variant	SLC39A8	SLC39A8	Justice AE	28443625
BMI (adjusted for smoking behaviour)	rs13107325	rs13107325	1	4	102267552	3e-10	-	missense variant	SLC39A8	SLC39A8	Justice AE	28443625
NT-proBNP levels in acute coronary syndrome	rs13107325	rs13107325	1	4	102267552	6e-10	-	missense variant	SLC39A8	SLC39A8	Johansson Ã…	26908625
Body mass index	rs13107325	rs13107325	1	4	102267552	3e-09	-	missense variant	SLC39A8	SLC39A8	Locke AE	25673413
BMI (adjusted for smoking behaviour)	rs13107325	rs13107325	1	4	102267552	4e-09	-	missense variant	SLC39A8	SLC39A8	Justice AE	28443625
Childhood body mass index	rs13107325	rs13107325	1	4	102267552	1e-08	?	missense variant	Not reported	SLC39A8	Felix JF	26604143
Body mass index (joint analysis main effects and smoking interaction)	rs13107325	rs13107325	1	4	102267552	1e-08	?	missense variant	SLC39A8	SLC39A8	Justice AE	28443625
HDL cholesterol	rs13107325	rs13135092	0.866412	4	102276925	3e-13	+	intron variant	SLC39A8	SLC39A8	Surakka I	25961943
Ulcerative colitis	rs2647257	rs2189234	0.766215	4	105154341	2e-10	+	intron variant	intergenic	TET2	Liu JZ	26192919
Height	rs2647257	rs6855629	0.99409	4	105213159	2e-08	+	intron variant	KIAA1546	TET2-AS1, TET2	Berndt SI	23563607
Height	rs2647257	rs2454206	0.998309	4	105275794	6e-09	+	missense variant	TET2	TET2, TET2-AS1	He M	25429064
Classic bladder exstrophy	rs10939963	rs9291768	0.897069	5	51421959	2e-12	-	intergenic variant	ISL1, LOC642366	HMGB1P47 - LOC105379196	Draaken M	25763902
Myopia	rs16894116	rs2799081	0.668928	6	28302807	1e-12	?	downstream gene variant	PGBD1, ZSCAN31	PGBD1	Pickrell JK	27182965
Pulmonary function	rs16894116	rs6903823	0.857372	6	28354519	2e-10	-	intron variant	ZKSCAN3, ZNF323	ZSCAN31, ZKSCAN3	Soler Artigas M	21946350
Phospholipid levels (plasma)	rs3134950	rs1061808	0.992163	6	32168770	8e-10	?	3 prime UTR variant	AGPAT1	AGPAT1	Demirkan A	22359512
Educational attainment (years of education)	rs2388334	rs9401593	0.971151	6	98101925	4e-28	-	intron variant	Not reported	MIR2113 - EIF4EBP2P3	Okbay A	27225129
Educational attainment	rs2388334	rs1906252	0.966769	6	98102413	1e-09	?	intron variant	Intergenic	MIR2113 - EIF4EBP2P3	Davies G	27046643
Educational attainment	rs2388334	rs1487441	0.972913	6	98106018	2e-09	+	intron variant	POU3F2	MIR2113 - EIF4EBP2P3	Rietveld CA	25201988
Bipolar disorder	rs2388334	rs1487441	0.972913	6	98106018	3e-08	-	intron variant	POU3F2, MIR2113	MIR2113 - EIF4EBP2P3	Hou L	27329760
Educational attainment (years of education)	rs56081191	rs56081191	1	6	98109856	4e-09	+	intron variant	Not reported	MIR2113 - EIF4EBP2P3	Okbay A	27225129
Cognitive function	rs2388334	rs10457441	0.885433	6	98124244	4e-09	?	intron variant	intergenic	MIR2113 - EIF4EBP2P3	Davies G	25644384
Bipolar disorder	rs2388334	rs12202969	0.998187	6	98128347	1e-08	+	intron variant	POU3F2, MIR2113	MIR2113 - EIF4EBP2P3	MÃ¼hleisen	24618891
Psoriasis	rs462779	rs240993	0.644528	6	111352511	5e-20	-	intron variant	TRAF3IP2	REV3L	Strange A	20953190
Inflammatory skin disease	rs462779	rs240993	0.644528	6	111352511	6e-18	?	intron variant	REV3L	REV3L	Baurecht H	25574825
Psoriasis	rs462779	rs240993	0.644528	6	111352511	1e-14	+	intron variant	TRAF3IP2	REV3L	Baurecht H	25574825
Psoriasis	rs462779	rs240993	0.644528	6	111352511	1e-08	+	intron variant	TRAF3IP2	REV3L	Yin X	25903422
Bipolar disorder	rs1078112	rs4236274	0.904053	7	1856777	8e-12	-	intron variant	MAD1L1	MAD1L1	Hou L	27329760
Schizophrenia or bipolar disorder	rs1078112	rs10275045	0.695318	7	1881190	2e-09	?	intron variant	MAD1L1	MAD1L1	Ruderfer DM	24280982
Hip circumference	rs12244388	rs6163	0.707981	10	102837167	2e-08	+	synonymous variant	CYP17A1	CYP17A1	Shungin D	25673412
Waist circumference	rs12244388	rs6163	0.707981	10	102837167	4e-08	+	synonymous variant	CYP17A1	CYP17A1	Shungin D	25673412
Schizophrenia	rs12244388	rs11191419	0.871384	10	102852578	6e-19	-	intron variant	ARL3, AS3MT, C10orf32, CNNM2, CYP17A1, INA, NT5C2, PCGF6, PDCD11, SFXN2, TAF5, TRIM8, USMG5, WBP1L	PTGES3P4 - C10orf32	Ripke S	25056061
Schizophrenia	rs12244388	rs11191419	0.871384	10	102852578	3e-18	-	intron variant	Not reported	PTGES3P4 - C10orf32	Goes FS	26198764
Schizophrenia	rs12244388	rs7085104	0.868091	10	102869116	4e-13	-	intron variant	MIR1307, SFXN2, ST13P13, PCGF6, PDCD11, NT5C2, TAF5, AS3MT, C10orf32, INA, USMG5, WBP1L, CNNM2, CALHM1, CALHM2, CYP17A1, CALHM3	C10orf32-ASMT	Ripke S	23974872
Autism spectrum disorder, attention deficit-hyperactivity disorder, bipolar disorder, major depressive disorder, and schizophrenia (combined)	rs12244388	rs7914558	0.788902	10	103016151	2e-09	?	intron variant	CNNM2	CNNM2	Smoller JW	23453885
Schizophrenia	rs12244388	rs7914558	0.788902	10	103016151	2e-08	-	intron variant	CNNM2	CNNM2	Ripke S	21926974
Obesity	rs2049045	rs988712	0.611991	11	27541835	5e-17	+	intron variant	BDNF	BDNF-AS	Jiao H	21708048
Menarche (age at onset)	rs2049045	rs35051342	0.833993	11	27612826	1e-09	?	intron variant	LIN7C, BDNF	BDNF-AS	Pickrell JK	27182965
Body mass index	rs10767658	rs925946	0.999479	11	27645655	9e-10	+	intron variant	BDNF	BDNF-AS	Thorleifsson G	19079260
Weight	rs10767658	rs925946	0.999479	11	27645655	4e-09	+	intron variant	BDNF	BDNF-AS	Thorleifsson G	19079260
Waist circumference	rs10767658	rs10767658	1	11	27650705	3e-17	+	intron variant	BDNF	BDNF-AS	Shungin D	25673412
Waist circumference	rs10767658	rs10767658	1	11	27650705	3e-11	+	intron variant	BDNF	BDNF-AS	Shungin D	25673412
Waist circumference	rs10767658	rs10767658	1	11	27650705	1e-09	+	intron variant	BDNF	BDNF-AS	Shungin D	25673412
Hip circumference	rs2049045	rs6265	0.978253	11	27658369	1e-14	-	missense variant	BDNF	BDNF-AS, BDNF	Shungin D	25673412
Body mass index	rs2049045	rs6265	0.978253	11	27658369	5e-10	+	missense variant	BDNF	BDNF-AS, BDNF	Thorleifsson G	19079260
Hip circumference	rs2049045	rs6265	0.978253	11	27658369	1e-09	-	missense variant	BDNF	BDNF-AS, BDNF	Shungin D	25673412
Smoking behavior	rs2049045	rs6265	0.978253	11	27658369	2e-08	+	missense variant	BDNF	BDNF-AS, BDNF	The Tobacco and Genetics Consortium	20418890
Body mass index	rs2049045	rs11030104	0.873046	11	27662970	7e-30	+	intron variant	BDNF	BDNF-AS, BDNF	Locke AE	25673413
Body mass index	rs2049045	rs11030104	0.873046	11	27662970	6e-28	+	intron variant	BDNF	BDNF-AS, BDNF	Locke AE	25673413
Body mass index (joint analysis main effects and smoking interaction)	rs2049045	rs11030104	0.873046	11	27662970	7e-24	?	intron variant	BDNF	BDNF-AS, BDNF	Justice AE	28443625
BMI (adjusted for smoking behaviour)	rs2049045	rs11030104	0.873046	11	27662970	5e-22	+	intron variant	BDNF	BDNF-AS, BDNF	Justice AE	28443625
Body mass index	rs2049045	rs11030104	0.873046	11	27662970	2e-20	+	intron variant	BDNF	BDNF-AS, BDNF	Wen W	24861553
Body mass index	rs2049045	rs11030104	0.873046	11	27662970	5e-19	+	intron variant	BDNF	BDNF-AS, BDNF	Locke AE	25673413
BMI in non-smokers	rs2049045	rs11030104	0.873046	11	27662970	1e-15	+	intron variant	BDNF	BDNF-AS, BDNF	Justice AE	28443625
Body mass index	rs2049045	rs11030104	0.873046	11	27662970	2e-15	+	intron variant	BDNF	BDNF-AS, BDNF	Locke AE	25673413
Body mass index (joint analysis main effects and smoking interaction)	rs2049045	rs11030104	0.873046	11	27662970	3e-14	?	intron variant	BDNF	BDNF-AS, BDNF	Justice AE	28443625
BMI (adjusted for smoking behaviour)	rs2049045	rs11030104	0.873046	11	27662970	1e-13	+	intron variant	BDNF	BDNF-AS, BDNF	Justice AE	28443625
BMI (adjusted for smoking behaviour)	rs2049045	rs11030104	0.873046	11	27662970	5e-11	+	intron variant	BDNF	BDNF-AS, BDNF	Justice AE	28443625
Body mass index (joint analysis main effects and smoking interaction)	rs2049045	rs11030104	0.873046	11	27662970	5e-11	?	intron variant	BDNF	BDNF-AS, BDNF	Justice AE	28443625
BMI in smokers	rs2049045	rs11030104	0.873046	11	27662970	6e-11	+	intron variant	BDNF	BDNF-AS, BDNF	Justice AE	28443625
BMI in non-smokers	rs2049045	rs11030104	0.873046	11	27662970	3e-10	+	intron variant	BDNF	BDNF-AS, BDNF	Justice AE	28443625
Menarche (age at onset)	rs2049045	rs7103411	0.830387	11	27678578	3e-11	-	intron variant	BDNP, LGR4	BDNF, BDNF-AS	Perry JR	25231870
Body mass index	rs2049045	rs10767664	0.828642	11	27704439	5e-26	+	intron variant	BDNF	BDNF	Speliotes EK	20935630
Diastolic blood pressure	rs10767658	rs11030119	0.886112	11	27706555	3e-08	+	intron variant	BDNF	BDNF	Warren HR	28135244
Obesity	rs2049045	rs2030323	0.82769	11	27706992	3e-22	+	intron variant	BDNF	BDNF	Berndt SI	23563607
Obesity	rs2049045	rs2030323	0.82769	11	27706992	5e-17	+	intron variant	BDNF	BDNF	Berndt SI	23563607
Body mass index (SNP x SNP interaction)	rs2049045	rs2030323	0.82769	11	27706992	4e-16	+	intron variant	BDNF	BDNF	Okada Y	22344221
Obesity	rs2049045	rs2030323	0.82769	11	27706992	6e-11	+	intron variant	BDNF	BDNF	Berndt SI	23563607
Body mass index	rs2049045	rs2030323	0.82769	11	27706992	6e-10	+	intron variant	BDNF	BDNF	Berndt SI	23563607
Body mass index	rs12363232	rs3817334	0.777656	11	47629441	1e-17	-	intron variant	MTCH2	MTCH2	Locke AE	25673413
Body mass index	rs12363232	rs3817334	0.777656	11	47629441	5e-17	-	intron variant	MTCH2	MTCH2	Locke AE	25673413
Body mass index	rs12363232	rs3817334	0.777656	11	47629441	2e-12	-	intron variant	MTCH2, NDUFS3, CUGBP1	MTCH2	Speliotes EK	20935630
Body mass index (joint analysis main effects and smoking interaction)	rs12363232	rs3817334	0.777656	11	47629441	7e-12	?	intron variant	MTCH2	MTCH2	Justice AE	28443625
BMI (adjusted for smoking behaviour)	rs12363232	rs3817334	0.777656	11	47629441	1e-11	-	intron variant	MTCH2	MTCH2	Justice AE	28443625
Body mass index	rs12363232	rs3817334	0.777656	11	47629441	2e-11	-	intron variant	MTCH2	MTCH2	Locke AE	25673413
Body mass index	rs12363232	rs3817334	0.777656	11	47629441	2e-10	-	intron variant	MTCH2	MTCH2	Locke AE	25673413
BMI in non-smokers	rs12363232	rs3817334	0.777656	11	47629441	1e-08	-	intron variant	MTCH2	MTCH2	Justice AE	28443625
Body mass index	rs12363232	rs10838738	0.99716	11	47641497	5e-09	-	intron variant	MTCH2	MTCH2	Willer CJ	19079261
Heavy smoker versus never smoker	rs2155290	rs4466874	0.988723	11	112861434	3.22e-12	+	---	---	---	Wain LV	26423011
Extraversion	rs3764002	rs1426371	0.979049	12	108236003	1e-14	-	intron variant	WSCD2	WSCD2, LOC105369965	Lo MT	27918536
Educational attainment (years of education)	rs34488670	rs6493271	0.647743	15	47321396	4e-09	-	intron variant	Not reported	SEMA6D	Okbay A	27225129
Systolic blood pressure	rs8032315	rs2521501	0.916606	15	90894158	5e-19	-	intron variant	FURIN, FES	FES	Ehret GB	21909115
Diastolic blood pressure	rs8032315	rs2521501	0.916606	15	90894158	2e-15	-	intron variant	FURIN, FES	FES	Ehret GB	21909115
Blood pressure	rs8032315	rs2521501	0.916606	15	90894158	3e-08	-	intron variant	FES	FES	Wain LV	21909110
Parkinson's disease	rs62062288	rs365825	0.929521	17	45628235	4e-32	?	intron variant	CRHR1, LRRC37A3	MGC57346-CRHR1, MGC57346	Pickrell JK	27182965
Parkinson's disease	rs62062288	rs2942168	0.937215	17	45637484	1e-28	+	non coding transcript exon variant	MAPT	MGC57346, MGC57346-CRHR1	Nalls MA	21292315
Parkinson's disease	rs62062288	rs393152	0.929637	17	45641777	2e-16	+	non coding transcript exon variant	MAPT, C17orf69, KIAA1267, LOC644246	MGC57346-CRHR1, CRHR1-IT1	Simon-Sanchez J	19915575
Corticobasal degeneration	rs62062288	rs393152	0.929637	17	45641777	1e-12	?	non coding transcript exon variant	MAPT	MGC57346-CRHR1, CRHR1-IT1	Kouri N	26077951
Red blood cell count	rs62062288	rs12150672	0.937709	17	45749271	4e-09	?	intron variant	Not reported	MGC57346-CRHR1	van Rooij FJ	28017375
Subcortical brain region volumes	rs62062288	rs8072451	0.934146	17	45816350	1e-08	?	intron variant	MAPT, GRN, CRHR1, STH	CRHR1, MGC57346-CRHR1	Hibar DP	25607358
Subcortical brain region volumes	rs62062288	rs17689882	0.936671	17	45829462	8e-09	-	intron variant	CRHR1	CRHR1, MGC57346-CRHR1	Hibar DP	25607358
Parkinson's disease	rs62062288	rs12185268	0.936665	17	45846317	3e-14	+	missense variant	MAPT	SPPL2C, MAPT-AS1	Do CB	21738487
Corticobasal degeneration	rs62062288	rs12185268	0.936665	17	45846317	1e-09	?	missense variant	MAPT	SPPL2C, MAPT-AS1	Kouri N	26077951
Male-pattern baldness	rs62062288	rs12373124	0.922439	17	45846853	5e-10	+	synonymous variant	intergenic	MAPT-AS1, SPPL2C	Li R	22693459
Idiopathic pulmonary fibrosis	rs62062288	rs17690703	0.762435	17	45847931	6e-09	+	intron variant	SPPL2C, KANSL1, MAPT, CRHR1, STH	MAPT-AS1	Noth I	24429156
Bone mineral density	rs62062288	rs1864325	0.940414	17	45900461	5e-11	-	intron variant	MAPT	MAPT	Estrada K	22504420
Parkinson's disease	rs62062288	rs17649553	0.937736	17	45917282	2e-48	+	intron variant	MAPT	MAPT	Nalls MA	25064009
Interstitial lung disease	rs62062288	rs1981997	0.942491	17	45979401	9e-14	+	non coding transcript exon variant	MAPT	MAPT	Fingerlin TE	23583980
Progressive supranuclear palsy	rs62062288	rs8070723	0.941027	17	46003698	2e-118	?	intron variant	MAPT	MAPT	Hoglinger GU	21685912
Parkinson's disease	rs62062288	rs8070723	0.941027	17	46003698	7e-12	?	intron variant	MAPT	MAPT	Spencer CC	21044948
Intracranial volume	rs62062288	rs9303525	0.917714	17	46109891	8e-15	-	intron variant	MAPT, GRN, CRHR1, STH	KANSL1	Ikram MA	22504418
Parkinson's disease	rs62062288	rs17577094	0.942856	17	46110126	8e-09	?	intron variant	MAPT	KANSL1	Vacic V	24842889
Alzheimer's disease in APOE e4- carriers	rs62062288	rs2732703	0.822771	17	46275856	6e-09	+	intron variant	KANSL1, LRRC27A, MAPT	ARL17B, LRRC37A	Jun G	25778476
Notes: Overlaps were established in previous GWAS catalogued in the NHGRI GWAS Catalog (http://www.genome.gov/gwastudies, revision 2017-08-15), as well as an additional number of recent GWAS that were not catalogued yet in the GWAS Catalog (see Supplementary Information sections 2 and 3 for details). The lookup was performed for the genome-wide significant hits from our GWAS of general risk tolerance, adventurousness, the four risky behaviors and their first PC. LD was calculated based on our main reference panel (Supplementary Information section 2.4). Genomic coordinates are in build 37. The rows are sorted by the chromosome and position of the GWAS catalog trait SNP (i.e., by the LD partner CHR and BP). We only record overlaps for SNPs that reached genome wide significance in the GWAS catalog. Mapped genes: gene(s) mapped to the strongest SNP (if the SNP is located within a gene, that gene is listed; if the SNP is intergenic, the upstream and downstream genes are listed, separated by a hyphen); Reported genes: gene(s) reported by author; Sign concordance: concordance between the direction of the SNP effect in the query trait and the GWAS catalog trait (if the traits both carried a positive effect for a SNP's minor allele, the sign concordance is positive, and vice versa).

### Sheet: 4.1 Stratification LD Score
Supplementary Table 4.1. LD Score regression statistics from GWAS of general risk tolerance, adventurousness, the four risky behaviors and their first PC
Phenotype	n	h2	h2 SE	λGC	Mean 𝜒2	Intercept	Intercept SE	Ratio	Ratio SE
Panel A. General risk tolerance
General risk tolerance (discovery + replication)	975353	0.0412	0.0016	1.6183	1.8672	1.0409	0.0114	0.0471633	0.0131
General risk tolerance (discovery only)	939908	0.0417	0.0016	1.607	1.8477	1.0403	0.0115	0.0475404	0.0135
General risk tolerance (replication only)	35445	0.0404	0.0139	1.0225	1.0311	1.0022	0.069	0.0707395	0.2209
Panel B. Adventurousness, the four main risky behaviors, and their first PC
Adventurousness	557923	0.0808	0.0028	1.6908	1.9757	1.0506	0.0112	0.0519	0.0114
Automobile speeding propensity	404291	0.0644	0.0026	1.4281	1.5331	1.026	0.0089	0.0487713	0.0167
Drinks per week	414343	0.0702	0.0031	1.4281	1.6089	1.0319	0.009	0.0523896	0.0148
Ever smoker	518633	0.0909	0.0029	1.6715	1.9727	1.0457	0.0103	0.0469826	0.0106
Number of sexual partners	370711	0.0998	0.0033	1.5585	1.7655	1.0371	0.0092	0.0484651	0.012
First PC of risky behaviors	315894	0.1138	0.0043	1.5585	1.7651	1.0481	0.01	0.0628676	0.0131
Notes: Output from LD Score regressions with the summary statistics from various GWAS in the UKB. The statistics were computed using the LDSC python software package [1] and the “eur_w_ld_chr” files of LD Scores calculated by Finucane et al. [2], accessed on March 14, 2016. In the LD Score regressions, we include only HapMap3 SNPs with MAF > 0.01. The standard errors of the LD Score regressions are estimated using a block jackknife over SNPs (by the LDSC software). For the GWAS that were conducted using only UKB data, the h2 and SE estimates are identical to those shown in Table S6.1. The λGC differ from those reported in Supplementary Table 2.3 because only HapMap3 SNPs with MAF > 0.01 are used here. n: maximum sample size reported in each GWAS; Ratio: the share of inflation in the mean χ2 statistic that is due to stratification, equal to (Intercept - 1)/(mean(χ2) - 1).
References
[1] Bulik-Sullivan, B. K. et al. LD Score regression distinguishes confounding from polygenicity in genome-wide association studies. Nat. Genet. 47, 291–295 (2015).
[2] Finucane, H. K. et al. Partitioning heritability by functional category using GWAS summary statistics. Nat. Genet. 47, 1228–1235 (2015).

### Sheet: 4.2 Stratification Sign Tests
Supplementary Table 4.2. Tests of sign concordance between the discovery GWAS (excluding all full siblings from the UKB) and the meta-analysis of the WF GWAS in the UKB-siblings, STR1, and STR2 cohorts
P value cutoff	Number SNPs	Sign concordance	P value of sign test	Expected sign concordance
1	48979	0.517487	5.107e-15	0.525131	0.00237544
0.05	11128	0.541517	0	0.561329	0.0047235
0.005	3583	0.56796	2.22e-16	0.590755	0.00810255
0.0005	1299	0.587375	1.628e-10	0.614692	0.0135167
Notes: Results from sign tests that compare the signs of the estimates from our discovery GWAS of risk tolerance (excluding all full siblings from the UKB) to the signs of the estimates from our meta-analysis of the within-family (WF) GWAS in the independent STR1, STR2, and UKB-siblings cohorts. P value cutoff: the P value threshold used to prune the initial list of approximately-independent SNPs; Number SNPs: the number of SNPs that remain after pruning; Sign concordance: the percentage of concordant signs; P value of sign test: P value for the one-sided test of the null hypothesis of 50% sign concordance; Expected sign concordance: the expected percentage of concordant signs.

### Sheet: 6.1 Heritability Estimates
Supplementary Table 6.1. Estimates of genome-wide SNP heritability
		GCTA				LD Score regression				HESS
Phenotype		Sample size	h2	SE		Sample size	h2	SE		Sample size	h2	SE
General risk tolerance		28469	0.085184	0.017808		431126	0.0547	0.0024		431126	0.063	0.0029
Adventurousness		--	--	--		557923	0.0808	0.0028		557923	0.098	0.0022
Automobile speeding propensity		26021	0.08126	0.019537		404291	0.0644	0.0026		404291	0.079	0.0031
Drinks per week		26474	0.104638	0.019443		414343	0.0702	0.0031		414343	0.085	0.003
Ever smoker		28403	0.167844	0.018915		444598	0.096	0.0032		444598	0.12	0.0027
Number of lifetime sexual partners		23949	0.126367	0.021911		370711	0.0998	0.0033		370711	0.128	0.0032
First PC risky behaviors		20559	0.173323	0.025458		315894	0.1138	0.0043		315894	0.156	0.0037
Notes: GCTA h2 was estimated using a random draw of 30,000 individuals from the UKB GWAS sample, from which we excluded cryptically related individuals with a GRM cut-off value of 0.025 as well individuals with missing observations, leading to the final sample size for each phenotype. The GRM included all genotyped SNPs with MAF > 0.01. GCTA h2 was not estimated for adventurousness because this phenotype is not available in the UKB and we did not have access to the individual-level data from 23andMe. For the LD score h2 and HESS h2 methods, for all phenotypes except adventurousness we used summary statistics from the UKB GWAS only; for the adventurousness phenotype, we used the 23andMe summary statistics. LD Score h2 was estimated using HapMap3 SNPs with MAF > 0.01 (for the GWAS that were conducted using only UKB data, the estimates are identical to those shown in Supplementary Table 4.1). HESS h2 was estimated using 1000 Genomes phase 3 SNPs with MAF > 0.05, and the maximum number of eigenvectors (k) was set to 50. In Table 1 we report HESS h2 estimates obtained by using summary statistics from our main GWAS of the seven phenotypes; thus, the HESS h2 estimates presented in Table 1 differ from those presented here for general risk tolerance and ever smoker, since our main GWAS of these phenotypes are based on meta-analyses that also include cohorts other than the UKB.

### Sheet: 7.1 Genetic Corr.
Supplementary Table 7.1. Bivariate LD Score regression estimates of the pairwise genetic correlation with general risk tolerance
	Genetic correlation estimates			Phenotypic correlation estimates (for Panel A1 only)
				Pearson product-moment correlation		Polychoric or polyserial correlation
Phenotype	rg	SE	P value	Unadjusted	Measurement-error adjusted	Unadjusted	Measurement-error adjusted
Panel A1. Supplementary phenotypes (adventurousness, the four main risky behaviors, and the first PC of the risky behaviors)
Adventurousness	0.8336	0.011	1.00E-100	---	---	---	---
Automobile speeding propensity	0.4484	0.0208	1.2111e-102	0.1615	0.243424	0.208391	0.270137
Drinks per week	0.2543	0.0213	8.3976e-33	0.1339	0.192805	0.169803	0.210279
Ever smoker	0.246	0.0215	2.26e-30	0.0882	0.113927	0.153814	0.166457
Number of sexual partners	0.5201	0.0186	1.5538e-171	0.2069	0.33883	0.267723	0.37707
First PC of risky behaviors	0.4997	0.0181	4.895e-167	0.2407	0.372273	0.31362	0.417161
Panel A2. Additional risky behaviors (first release of UKB data)
Age first had sexual intercourse	-0.3323	0.0318	1.5617e-25
Teenage conception	0.2461	0.049	5.1635e-07
Use of sun protection	0.0436	0.043	0.31026
Panel A3. Additional risky behaviors (non-UKB)
Age tobacco smoking onset	-0.1041	0.0823	0.206
Cigarettes per day	0.0206	0.0489	0.6741
Former tobacco smoker	-0.1312	0.0551	0.0172
Lifetime cannabis use	0.313	0.0568	3.5202e-08
Self-employed	0.6716	0.2589	0.0095
Panel B. Cognition
Cognitive performance	0.0124	0.063	0.7923
Educational attainment	0.099	0.0224	9.5716e-06
Intracranial volume	0.1435	0.0589	0.0148
Panel C. Anthropometric
BMI	0.0534	0.0214	0.0123
Height	0.0311	0.0187	0.0964
Panel D. Neuropsychiatric
ADHD	0.2471	0.0333	1.162e-13
Alzheimer's	-0.074	0.0529	0.16187
Anxiety disorders	0.2137	0.0892	0.016548
Autism spectrum disorder	-0.1048	0.0503	0.037282
Bipolar disorder	0.2141	0.0351	1.1058e-09
Depressive symptoms	-0.0596	0.0427	0.16273
Schizophrenia	0.1725	0.021	2.3022e-16
Panel E. Personality
Agreeableness	-0.0276	0.0532	0.3453
Conscientiousness	-0.0456	0.04	0.25526
Extraversion	0.5048	0.0268	5.4908e-79
Neuroticism	-0.4203	0.0378	8.6225e-29
Openness	0.3324	0.031	4.87608e-61
Panel F. Socioeconomic (first release of UKB data) and Longevity
Household income	0.215	0.0327	4.7561e-11
Townsend score	0.1853	0.0466	7.001e-05
Longevity	-0.0479	0.0349	0.1699
Notes: rg is the genetic correlation between general risk tolerance and the phenotype in the first column, computed using the LDSC python software package [1] and the “eur_w_ld_chr/” files of LD Scores calculated by Finucane et al. [2]. In the LD Score regressions, we include only HapMap3 SNPs with MAF > 0.01, and the standard errors of the LD Score regressions are estimated using a block jackknife over SNPs (by the LDSC software). GWAS summary statistics for general risk tolerance and in Panel A1 come from our main analyses in the UKB, and GWAS summary statistics in Panel A2 and F come from our auxiliary analyses in the UKB. Other GWAS summary statistics come from other published GWAS studies. P values are bolded when they are smaller than 0.05, indicating significance at the 5% level. For our supplementary phenotypes (except adventurousness) in Panel A1, estimates of the Pearson product-moment and polychoric or polyserial phenotypic correlations with general risk tolerance, with and without adjustment for measurement error, are shown; those estimates are also reported in Table S1.3 and are shown again here to ease comparison with the genetic correlation estimates. See Supplementary Information section 7 for more details.
References
[1] Bulik-Sullivan, B. et al., An atlas of genetic correlations across human diseases and traits. Nat. Genet. 47, 1236–1241 (2015).
[2] Finucane, H. K. et al. Partitioning heritability by functional category using GWAS summary statistics. Nat. Genet. 47, 1228–1235 (2015).

### Sheet: 7.2 LDSC
Supplementary Table 7.2. LD Score regression statistics for gender-specific GWAS of general risk tolerance and for other GWAS in the first release of UKB data
Phenotype	n	h2	SE	λ GC	Mean 𝜒2	Intercept	SE
Panel A. Gender-specific GWAS of general risk tolerance (in the first release of UKB data)
General risk tolerance - females	56905	0.0526	0.0092	1.0496	1.0638	1.003	0.0072
General risk tolerance - males	51784	0.0656	0.0092	1.0679	1.0674	1	0.0063
Panel B. Other GWAS (in the first release of UKB data)
Age first had sexual intercourse	98956	0.1666	0.0092	1.2697	1.34	1.0106	0.0086
Teenage conception (females)	40077	0.0839	0.0132	1.071	1.0742	1.008	0.0066
Use of sun protection	111560	0.0598	0.0079	1.1144	1.1439	1.0114	0.0088
Household income	97059	0.0853	0.0069	1.1811	1.1982	1.0354	0.0076
Townsend score	112192	0.0371	0.0046	1.0988	1.0937	1.0123	0.0067
Notes: Output of various statistics from LD score regressions with the summary statistics from various GWAS in the first release of UKB data. The statistics were computed using the LDSC python software package [1, 2] and the “eur_w_ld_chr” files of LD Scores calculated by Finucane et al. [3]. In the LD Score regressions, we include only HapMap3 SNPs with MAF > 0.01, and the standard errors of the LD Score regressions are estimated using a block jackknife over SNPs (by the LDSC software).
References
[1] Bulik-Sullivan, B. K. et al. LD Score regression distinguishes confounding from polygenicity in genome-wide association studies. Nat. Genet. 47, 291–295 (2015).
[2] Bulik-Sullivan, B. et al., An atlas of genetic correlations across human diseases and traits. Nat. Genet. 47, 1236–1241 (2015).
[3] Finucane, H. K. et al. Partitioning heritability by functional category using GWAS summary statistics. Nat. Genet. 47, 1228–1235 (2015).

### Sheet: 8.1 Proxy Pheno.
Supplementary Table 8.1. Summary statistics for lead and proxy-lead SNPs from proxy-phenotype analyses for various second-stage phenotypes
First-stage phenotype: general risk tolerance (n = 939,908)											Second-stage with cigarettes per day (n = 38,181)														Second-stage with age of smoking onset (n = 22,438)														Second-stage with tobacco smoking cessation (n = 35,845)														Second-stage with lifetime cannabis use (n = 32,330)														Second-stage with self-employment (n = 50,627)														Second-stage with ADHD (n = 53,293)														Second-stage with bipolar disorder (n = 16,731)														Second-stage with schizophrenia (n = 150,064)														Second-stage with height (n = 253,288)
No Panel A. for first-stage phenotype											Panel A. Summary of proxy-phenotype analyses														Panel A. Summary of proxy-phenotype analyses														Panel A. Summary of proxy-phenotype analyses														Panel A. Summary of proxy-phenotype analyses														Panel A. Summary of proxy-phenotype analyses														Panel A. Summary of proxy-phenotype analyses														Panel A. Summary of proxy-phenotype analyses														Panel A. Summary of proxy-phenotype analyses														Panel A. Summary of proxy-phenotype analyses
--											#SNPs	96													#SNPs	97													#SNPs	97													#SNPs	117													#SNPs	99													#SNPs	117													#SNPs	96													#SNPs	122													#SNPs	99
											Lead SNPs	52													Lead SNPs	52													Lead SNPs	53													Lead SNPs	117													Lead SNPs	56													Lead SNPs	116													Lead SNPs	47													Lead SNPs	122													Lead SNPs	57
											Proxy-lead SNPs	44													Proxy-lead SNPs	45													Proxy-lead SNPs	44													Proxy-lead SNPs	0													Proxy-lead SNPs	43													Proxy-lead SNPs	1													Proxy-lead SNPs	49													Proxy-lead SNPs	0													Proxy-lead SNPs	42
											Signs in the predicted direction:	0.53125													Signs in the predicted direction:	0.556701													Signs in the predicted direction:	0.628866													Signs in the predicted direction:	0.649573													Signs in the predicted direction:	0.646465													Signs concordant:	0.632479													Signs concordant:	0.666667													Signs concordant:	0.696721													Signs concordant:	0.535354
											# Bonferroni-significant hits:	0													# Bonferroni-significant hits:	0													# Bonferroni-significant hits:	0													# Bonferroni-significant hits:	1													# Bonferroni-significant hits:	1													# Bonferroni-significant hits:	4													# Bonferroni-significant hits:	0													# Bonferroni-significant hits:	16													# Bonferroni-significant hits:	8
											Mean proxy-lead SNP r2	0.944437													Mean proxy-lead SNP r2	0.944916													Mean proxy-lead SNP r2	0.944437													Mean proxy-lead SNP r2	N/A													Mean proxy-lead SNP r2	0.945739													Mean proxy-lead SNP r2	0.999245													Mean proxy-lead SNP r2	0.948903													Mean proxy-lead SNP r2	N/A													Mean proxy-lead SNP r2	0.949094
											Min proxy-lead SNP r2	0.800253													Min proxy-lead SNP r2	0.800253													Min proxy-lead SNP r2	0.800253													Min proxy-lead SNP r2	N/A													Min proxy-lead SNP r2	0.800253													Min proxy-lead SNP r2	0.999245													Min proxy-lead SNP r2	0.800253													Min proxy-lead SNP r2	N/A													Min proxy-lead SNP r2	0.800253
											Max proxy-lead SNP r2	1													Max proxy-lead SNP r2	1													Max proxy-lead SNP r2	1													Max proxy-lead SNP r2	N/A													Max proxy-lead SNP r2	1													Max proxy-lead SNP r2	0.999245													Max proxy-lead SNP r2	1													Max proxy-lead SNP r2	N/A													Max proxy-lead SNP r2	1
											Panel B. Detailed proxy-phenotype results														Panel B. Detailed proxy-phenotype results														Panel B. Detailed proxy-phenotype results														Panel B. Detailed proxy-phenotype results														Panel B. Detailed proxy-phenotype results														Panel B. Detailed proxy-phenotype results														Panel B. Detailed proxy-phenotype results														Panel B. Detailed proxy-phenotype results														Panel B. Detailed proxy-phenotype results
Lead SNP ID	CHR	BP	Effect allele	EAF	Beta	SE	Z	Pvalue	Sample size		Proxy-lead SNP	Proxy-lead SNP BP	Proxy-lead SNP r2	Proxy-lead SNP effect allele	EAF	Beta	SE	Z	Pvalue	Sample size	Predicted sign	Bonferroni significant	New locus		Proxy-lead SNP	Proxy-lead SNP BP	Proxy-lead SNP r2	Proxy-lead SNP effect allele	EAF	Beta	SE	Z	Pvalue	Sample size	Predicted sign	Bonferroni significant	New locus		Proxy-lead SNP	Proxy-lead SNP BP	Proxy-lead SNP r2	Proxy-lead SNP effect allele	EAF	Beta	SE	Z	Pvalue	Sample size	Predicted sign	Bonferroni significant	New locus		Proxy-lead SNP	Proxy-lead SNP BP	Proxy-lead SNP r2	Proxy-lead SNP effect allele	EAF	Beta	SE	Z	Pvalue	Sample size	Predicted sign	Bonferroni significant	New locus		Proxy-lead SNP	Proxy-lead SNP BP	Proxy-lead SNP r2	Proxy-lead SNP effect allele	EAF	Beta	SE	Z	Pvalue	Sample size	Predicted sign	Bonferroni significant	New locus		Proxy-lead SNP	Proxy-lead SNP BP	Proxy-lead SNP r2	Proxy-lead SNP effect allele	EAF	Beta	SE	Z	Pvalue	Sample size (effective)	Concordant sign	Bonferroni significant	New locus		Proxy-lead SNP	Proxy-lead SNP BP	Proxy-lead SNP r2	Proxy-lead SNP effect allele	EAF	Beta	SE	Z	Pvalue	Sample size	Concordant sign	Bonferroni significant	New locus		Proxy-lead SNP	Proxy-lead SNP BP	Proxy-lead SNP r2	Proxy-lead SNP effect allele	EAF	Beta	SE	Z	Pvalue	Sample size	Concordant sign	Bonferroni significant	New locus		Proxy-lead SNP	Proxy-lead SNP BP	Proxy-lead SNP r2	Proxy-lead SNP effect allele	EAF	Beta	SE	Z	Pvalue	Sample size	Concordant sign	Bonferroni significant	New locus
rs10007598	4	66441563	T	0.921	-0.0163	0.0027	-5.94	2.88e-09	939908		rs11728612	66442069	1	T	0.925	-0.3181	0.162031	-1.96321	0.0496218	38181	YES	--	--		rs11728612	66442069	1	T	0.928	-0.0036	0.00459693	-0.783131	0.43355	22438	--	--	--		rs11728612	66442069	1	T	0.9256	0.0406	0.0310869	1.30602	0.191547	35845	YES	--	--		[Lead SNP available]	--	--	--	0.917	-0.0733	0.0401381	-1.8262	0.0678207	25864	YES	--	--		rs11728612	66442069	1	T	0.9253			0.597588	0.550115	45800	--	--	--		[Lead SNP available]	--	--	--	0.916283	-0.0352956	0.0252022	-1.4005	0.161365	22842.4	YES	--	--		rs11728612	66442069	1	T	0.91667	-0.0326608	0.0437847	-0.745941	0.455703	16731	YES	--	--		[Lead SNP available]	--	--	--	0.5	-0.0538017	0.0209251	-2.57116	0.0101358	150064	YES	--	--		rs11728612	66442069	1	T	0.917	-0.0073	0.00658483	-1.10861	0.267599	251116	YES	--	--
rs10007784	4	81977690	T	0.791	0.0103	0.0018	5.64	1.74e-08	939908		[Lead SNP available]	--	--	--	0.7894	0.0242	0.101118	0.239324	0.810855	38181	YES	--	--		[Lead SNP available]	--	--	--	0.7902	0.0044	0.00279813	1.57248	0.11584	22438	--	--	--		[Lead SNP available]	--	--	--	0.7893	-0.0262	0.0199558	-1.3129	0.189216	35845	YES	--	--		[Lead SNP available]	--	--	--	0.7933	-0.0077	0.0272258	-0.28282	0.777315	24912	--	--	--		[Lead SNP available]	--	--	--	0.8032			0.161299	0.871858	49942	YES	--	--		[Lead SNP available]	--	--	--	0.791208	-0.0131967	0.0169708	-0.77761	0.436799	22842.4	--	--	--		rs1495637	81975674	0.996362	A	0.1917	-0.0225524	0.0295896	-0.762172	0.445957	16731	YES	--	--		[Lead SNP available]	--	--	--	0.5	0.00590255	0.0133716	0.441423	0.658907	150064	YES	--	--		[Lead SNP available]	--	--	--	0.82	0.011	0.00415884	2.64497	0.00816983	251875	YES	--	--
rs10043722	5	138236941	A	0.593	-0.009	0.0015	-5.97	2.37e-09	939908																																												[Lead SNP available]	--	--	--	0.5923	0.0273	0.0214203	1.27449	0.20249	32330	--	--	--																[Lead SNP available]	--	--	--	0.566133	-0.013298	0.0139222	-0.955168	0.339493	22842.4	YES	--	--																[Lead SNP available]	--	--	--	0.5	-0.0111014	0.0112281	-0.988716	0.322802	150064	YES	--	--
rs10190777	2	205174867	C	0.572	0.0104	0.0015	6.92	4.57e-12	939908		[Lead SNP available]	--	--	--	0.5684	0.0369	0.0827241	0.446061	0.655553	38181	YES	--	--		[Lead SNP available]	--	--	--	0.5725	-0.0025	0.00229847	-1.08768	0.276736	22438	YES	--	--		[Lead SNP available]	--	--	--	0.5674	-0.019	0.0159446	-1.19163	0.233407	35845	YES	--	--		[Lead SNP available]	--	--	--	0.568	0.009	0.0202192	0.445122	0.656232	32330	YES	--	--		[Lead SNP available]	--	--	--	0.5524			0.519963	0.603089	49942	YES	--	--		[Lead SNP available]	--	--	--	0.560434	0.0200967	0.0138206	1.45412	0.145914	22842.4	YES	--	--		[Lead SNP available]	--	--	--	0.5763	-0.00210221	0.0234918	-0.089487	0.928695	16731	--	--	--		[Lead SNP available]	--	--	--	0.5	0.00019998	0.0108198	0.0184828	0.985254	150064	YES	--	--		[Lead SNP available]	--	--	--	0.576	-0.0042	0.00335018	-1.25367	0.209964	253126	--	--	--
rs10191477	2	44858687	T	0.386	-0.01	0.0015	-6.57	5.01e-11	939908		rs12463737	44854683	0.957927	C	0.3768	-0.0027	0.0879509	-0.030699	0.97551	38181	YES	--	--		rs12463737	44854683	0.957927	C	0.3751	0.0042	0.0023984	1.75117	0.079917	22438	YES	--	--		rs12463737	44854683	0.957927	C	0.3746	-0.0217	0.0169474	-1.28043	0.200392	35845	--	--	--		[Lead SNP available]	--	--	--	0.3907	0.0063	0.0207197	0.304059	0.761083	32330	--	--	--		rs12463737	44854683	0.957927	C	0.3829			-1.26935	0.204316	49942	YES	--	--		[Lead SNP available]	--	--	--	0.376341	-0.0447986	0.0143287	-3.1265	0.001769	22842.4	YES	--	--		rs12463737	44854683	0.957927	C	0.4083	-0.00571631	0.0244914	-0.2334	0.815451	16731	YES	--	--		[Lead SNP available]	--	--	--	0.5	-0.0138049	0.011126	-1.24077	0.21469	150064	YES	--	--		rs12463737	44854683	0.957927	C	0.408	0.022	0.00358122	6.14315	8.08986e-10	252678	--	YES	--
rs1051920	8	81438420	T	0.241	0.0113	0.0017	6.49	8.46e-11	939908		[Lead SNP available]	--	--	--	0.2529	-0.1293	0.095791	-1.34981	0.177076	38181	--	--	--		[Lead SNP available]	--	--	--	0.2568	0.0004	0.00259827	0.153949	0.87765	22438	--	--	--		[Lead SNP available]	--	--	--	0.2531	0.0281	0.0185519	1.51467	0.129855	35845	--	--	--		[Lead SNP available]	--	--	--	0.2406	-0.0151	0.0239227	-0.6312	0.52791	32330	--	--	--		[Lead SNP available]	--	--	--	0.2373			1.04482	0.296107	50627	YES	--	--		[Lead SNP available]	--	--	--	0.230358	0.00679685	0.0163611	0.415427	0.677829	22842.4	YES	--	--		[Lead SNP available]	--	--	--	0.2333	0.0174514	0.0275903	0.632518	0.527048	16731	YES	--	--		[Lead SNP available]	--	--	--	0.5	0.0165031	0.0126571	1.30386	0.192282	150064	YES	--	--		[Lead SNP available]	--	--	--	0.233	0.0011	0.00404332	0.272054	0.785581	253157	YES	--	--
rs10860328	12	98781089	T	0.797	-0.0109	0.0019	-5.91	3.4e-09	939908		[Lead SNP available]	--	--	--	0.7916	-0.0133	0.111773	-0.118991	0.905282	38181	YES	--	--		[Lead SNP available]	--	--	--	0.7883	-0.0015	0.00309793	-0.484194	0.628248	22438	--	--	--		[Lead SNP available]	--	--	--	0.7906	-0.0495	0.0216605	-2.28526	0.0222975	35845	--	--	--		[Lead SNP available]	--	--	--	0.804	0.0504	0.0271257	1.85801	0.063167	28536	--	--	--		[Lead SNP available]	--	--	--	0.8105			0.00100248	0.9992	43722	--	--	--		[Lead SNP available]	--	--	--	0.799634	-0.00080032	0.0181903	-0.0439971	0.964907	21214.7	YES	--	--		[Lead SNP available]	--	--	--	0.8017	0.0180621	0.0305893	0.590473	0.554874	16731	--	--	--		[Lead SNP available]	--	--	--	0.5	-0.0037972	0.0141882	-0.267631	0.788984	150064	YES	--	--		[Lead SNP available]	--	--	--	0.802	-0.0081	0.00450541	-1.79784	0.0722025	248771	YES	--	--
rs10865313	2	60117297	A	0.419	-0.011	0.0015	-7.32	2.51e-13	939908		[Lead SNP available]	--	--	--	0.4303	-0.1337	0.0859405	-1.55573	0.119773	38181	YES	--	--		[Lead SNP available]	--	--	--	0.4268	0.0001	0.00229847	0.0435073	0.965297	22438	YES	--	--		[Lead SNP available]	--	--	--	0.4308	0.0286	0.0165462	1.72849	0.0839007	35845	YES	--	--		[Lead SNP available]	--	--	--	0.4149	-0.0381	0.0202192	-1.88435	0.0595177	32330	YES	--	--		[Lead SNP available]	--	--	--	0.4083			2.29625	0.0216614	49942	--	--	--		[Lead SNP available]	--	--	--	0.402208	-0.0129029	0.0140238	-0.92007	0.357536	22842.4	YES	--	--		[Lead SNP available]	--	--	--	0.4333	-0.0265493	0.0235917	-1.12537	0.260434	16731	YES	--	--		[Lead SNP available]	--	--	--	0.5	-0.0131967	0.0110239	-1.19709	0.23127	150064	YES	--	--		[Lead SNP available]	--	--	--	0.433	0.0097	0.0034657	2.79886	0.00512836	252890	--	--	--
rs10905461	10	8803551	T	0.258	0.0093	0.0017	5.48	4.22e-08	939908		[Lead SNP available]	--	--	--	0.2584	0.0692	0.0939818	0.736313	0.46154	38181	YES	--	--		[Lead SNP available]	--	--	--	0.2585	-0.0066	0.00259827	-2.54016	0.0110803	22438	YES	--	--		[Lead SNP available]	--	--	--	0.2598	-0.0001	0.0184516	-0.00541959	0.995676	35845	YES	--	--		[Lead SNP available]	--	--	--	0.2502	-0.0098	0.0254241	-0.385461	0.699896	24912	--	--	--		[Lead SNP available]	--	--	--	0.2278			-0.151375	0.87968	43722	--	--	--		[Lead SNP available]	--	--	--	0.242584	0.064701	0.0159546	4.05531	5.00674e-05	22842.4	YES	YES	YES		rs979534	8796596	0.989806	T	0.2	0.0104545	0.0267906	0.390228	0.696368	16731	YES	--	--		[Lead SNP available]	--	--	--	0.5	0.0350003	0.012453	2.8106	0.00494496	150064	YES	--	--		[Lead SNP available]	--	--	--	0.221	0.0026	0.00404332	0.643037	0.5202	252105	YES	--	--
rs11080149	17	29623288	T	0.132	-0.014	0.0022	-6.34	2.3e-10	939908		[Lead SNP available]	--	--	--	0.1227	-0.2077	0.12494	-1.66239	0.0964343	38181	YES	--	--		[Lead SNP available]	--	--	--	0.1196	0.0055	0.00349767	1.57248	0.11584	22438	YES	--	--		[Lead SNP available]	--	--	--	0.121	0.0541	0.0245687	2.20199	0.0276659	35845	YES	--	--		[Lead SNP available]	--	--	--	0.1353	-0.0543	0.0298283	-1.82042	0.0686952	27601	YES	--	--		[Lead SNP available]	--	--	--	0.1328			-0.869326	0.384669	46485	YES	--	--		[Lead SNP available]	--	--	--	0.147642	-0.015002	0.0192065	-0.781087	0.434751	22842.4	YES	--	--		[Lead SNP available]	--	--	--	0.15	0.114962	0.0337882	3.40243	0.000667884	16731	--	--	--		[Lead SNP available]	--	--	--	0.5	-0.0138049	0.0163318	-0.845276	0.397957	150064	YES	--	--		[Lead SNP available]	--	--	--	0.15	0.026	0.0049675	5.23402	1.65863e-07	253202	--	YES	--
rs1110320	9	126203660	A	0.605	0.0088	0.0015	5.76	8.55e-09	939908		[Lead SNP available]	--	--	--	0.5837	0.1076	0.0839302	1.28202	0.199837	38181	YES	--	--		[Lead SNP available]	--	--	--	0.5744	-0.0019	0.00229847	-0.826638	0.408442	22438	YES	--	--		[Lead SNP available]	--	--	--	0.5816	-0.0048	0.0165462	-0.290096	0.771743	35845	YES	--	--		[Lead SNP available]	--	--	--	0.5983	0.0083	0.0206196	0.40253	0.687294	32330	YES	--	--		[Lead SNP available]	--	--	--	0.5651			0.0370919	0.970412	43722	YES	--	--		[Lead SNP available]	--	--	--	0.594814	0.0308977	0.0144303	2.14117	0.0322604	21921.8	YES	--	--		[Lead SNP available]	--	--	--	0.5417	0.0422929	0.0248913	1.69911	0.0892993	16731	YES	--	--		[Lead SNP available]	--	--	--	0.5	0.0134985	0.011126	1.21324	0.225039	150064	YES	--	--		[Lead SNP available]	--	--	--	0.542	-0.0013	0.00358122	-0.363005	0.716601	250105	--	--	--
rs114459574	3	84931784	A	0.969	0.026	0.0043	6.04	1.56e-09	939908																																																																																																				[Lead SNP available]	--	--	--	0.5	-0.00439966	0.0441978	-0.0995448	0.920706	150064	--	--	--
rs114600294	3	181419367	C	0.19	-0.0112	0.0019	-5.93	3.07e-09	939908																																																																								[Lead SNP available]	--	--	--	0.168393	0.00980181	0.0226617	0.432528	0.665358	17270.7	--	--	--																[Lead SNP available]	--	--	--	0.5	-0.048004	0.0171483	-2.79934	0.0051208	150064	YES	--	--
rs11655325	17	16213000	A	0.479	-0.0091	0.0015	-6.12	9.19e-10	939908		rs4791665	16196056	0.974434	A	0.4675	-0.1191	0.0826235	-1.44148	0.14945	38181	YES	--	--		rs4791665	16196056	0.974434	A	0.4649	0.0036	0.00229847	1.56626	0.117287	22438	YES	--	--		rs4791665	16196056	0.974434	A	0.4682	0.0065	0.0162454	0.400113	0.689073	35845	YES	--	--		[Lead SNP available]	--	--	--	0.473	0.0096	0.0203193	0.472458	0.6366	32330	--	--	--		rs4791665	16196056	0.974434	A	0.4596			0.120223	0.904307	49942	--	--	--		[Lead SNP available]	--	--	--	0.494451	0.0150955	0.0139222	1.08428	0.278243	21921.8	--	--	--		rs4791665	16196056	0.974434	A	0.4833	-0.002002	0.0241915	-0.0827564	0.934045	16731	YES	--	--		[Lead SNP available]	--	--	--	0.5	0.0116024	0.0110239	1.05248	0.292581	150064	--	--	--		rs4791665	16196056	0.974434	A	0.483	-0.0046	0.00335018	-1.37306	0.169733	253151	YES	--	--
rs12037322	1	205113595	A	0.805	-0.0113	0.0019	-6.01	1.84e-09	939908		[Lead SNP available]	--	--	--	0.7985	-0.0874	0.104335	-0.837688	0.402206	38181	YES	--	--		[Lead SNP available]	--	--	--	0.8015	0.0034	0.00289807	1.1732	0.240717	22438	YES	--	--		[Lead SNP available]	--	--	--	0.7994	0.0291	0.0201563	1.44371	0.148819	35845	YES	--	--		[Lead SNP available]	--	--	--	0.8164	-0.0101	0.0300285	-0.336347	0.736609	23883	YES	--	--		[Lead SNP available]	--	--	--	0.8059			-0.472876	0.636302	49942	YES	--	--		[Lead SNP available]	--	--	--	0.799925	-0.0214995	0.0170725	-1.25931	0.20792	22842.4	YES	--	--		[Lead SNP available]	--	--	--	0.7931	9.9995e-05	0.0295896	0.00337939	0.997304	16731	--	--	--		[Lead SNP available]	--	--	--	0.5	0.00560427	0.0136778	0.409733	0.682002	150064	--	--	--		[Lead SNP available]	--	--	--	0.793	0.0027	0.00415884	0.64922	0.516196	253213	--	--	--
rs1211538	1	208057107	A	0.768	-0.0117	0.0018	-6.63	3.47e-11	939908		rs1210225	208058671	0.875993	C	0.7877	0.0014	0.108959	0.0128489	0.989748	38181	--	--	--		rs1210225	208058671	0.875993	C	0.7857	-0.0046	0.002998	-1.53436	0.124942	22438	--	--	--		rs1210225	208058671	0.875993	C	0.7876	-0.0232	0.0210589	-1.10167	0.270603	35845	--	--	--		[Lead SNP available]	--	--	--	0.7644	0.0241	0.0240228	1.00321	0.315758	32330	--	--	--		rs1210225	208058671	0.875993	C	0.7863			-1.61098	0.107183	49942	YES	--	--		[Lead SNP available]	--	--	--	0.773075	0.0172995	0.0163611	1.05735	0.29035	22842.4	--	--	--		rs1210225	208058671	0.875993	C	0.775	-0.0240878	0.0290898	-0.828049	0.407643	16731	YES	--	--		[Lead SNP available]	--	--	--	0.5	-0.0328952	0.0126571	-2.59895	0.00935104	150064	YES	--	--		rs1210225	208058671	0.875993	C	0.775	-0.0061	0.00438988	-1.38956	0.164663	252097	YES	--	--
rs12202969	6	98576223	A	0.483	0.0103	0.0015	6.92	4.63e-12	939908		[Lead SNP available]	--	--	--	0.4822	-0.0632	0.0832266	-0.759372	0.44763	38181	--	--	--		[Lead SNP available]	--	--	--	0.4782	-0.0015	0.00229847	-0.652609	0.514008	22438	YES	--	--		[Lead SNP available]	--	--	--	0.4834	-0.0036	0.0161451	-0.222977	0.823553	35845	YES	--	--		[Lead SNP available]	--	--	--	0.4717	0.0125	0.020019	0.624407	0.53236	32330	YES	--	--		[Lead SNP available]	--	--	--	0.4767			1.5788	0.114381	46812	YES	--	--		[Lead SNP available]	--	--	--	0.483642	-0.00660174	0.0137189	-0.481214	0.630365	22842.4	--	--	--		[Lead SNP available]	--	--	--	0.5	0.0786263	0.0230919	3.40493	0.000661813	16731	YES	--	--		[Lead SNP available]	--	--	--	0.5	0.0335025	0.0107177	3.1259	0.00177264	150064	YES	--	--		[Lead SNP available]	--	--	--	0.5	0.0005	0.00335018	0.149246	0.88136	253045	YES	--	--
rs12210560	6	67905203	T	0.35	-0.0099	0.0016	-6.37	1.9e-10	939908		[Lead SNP available]	--	--	--	0.342	-0.0324	0.0935797	-0.346229	0.729171	38181	YES	--	--		[Lead SNP available]	--	--	--	0.3417	0.0004	0.0026982	0.148247	0.882148	22438	YES	--	--		[Lead SNP available]	--	--	--	0.3401	-0.0169	0.0184516	-0.915911	0.359714	35845	--	--	--		[Lead SNP available]	--	--	--	0.3459	0.0034	0.0238226	0.142722	0.88651	27677	--	--	--		[Lead SNP available]	--	--	--	0.3451			-2.07785	0.0377234	49942	YES	--	--		[Lead SNP available]	--	--	--	0.369722	0.0009995	0.0149384	0.0669081	0.946655	21713.7	--	--	--		[Lead SNP available]	--	--	--	0.3729	-0.0274206	0.0262908	-1.04297	0.296961	16731	YES	--	--		[Lead SNP available]	--	--	--	0.5	-0.010697	0.0119426	-0.895702	0.370412	150064	YES	--	--		[Lead SNP available]	--	--	--	0.373	-0.0017	0.00369675	-0.459864	0.645614	251304	YES	--	--
rs1233508	6	28897633	T	0.463	-0.0104	0.0015	-6.99	2.72e-12	939908		[Lead SNP available]	--	--	--	0.431	0.0369	0.0824225	0.447693	0.654375	38181	--	--	--		[Lead SNP available]	--	--	--	0.4296	0.0043	0.00229847	1.87081	0.061371	22438	YES	--	--		[Lead SNP available]	--	--	--	0.4287	-0.0306	0.0160448	-1.90715	0.0565006	35845	--	--	--		[Lead SNP available]	--	--	--	0.4688	-0.0401	0.027426	-1.46212	0.14371	17783	YES	--	--		[Lead SNP available]	--	--	--	0.4192			-1.00836	0.313282	44407	YES	--	--		[Lead SNP available]	--	--	--	0.481	0.00669752	0.0142271	0.470759	0.637813	21214.7	--	--	--		[Lead SNP available]	--	--	--	0.4237	0.0146062	0.0237917	0.613919	0.539269	16731	--	--	--																[Lead SNP available]	--	--	--	0.424	-0.018	0.0034657	-5.19376	2.06091e-07	245733	YES	YES	--
rs12413701	10	117606686	T	0.741	0.0101	0.0017	5.94	2.83e-09	939908		[Lead SNP available]	--	--	--	0.7323	-0.0257	0.0948864	-0.27085	0.786506	38181	--	--	--		[Lead SNP available]	--	--	--	0.73	-0.0005	0.00259827	-0.192436	0.847401	22438	YES	--	--		[Lead SNP available]	--	--	--	0.7334	-0.0234	0.0186521	-1.25455	0.209643	35845	YES	--	--		[Lead SNP available]	--	--	--	0.7485	0.0151	0.0236224	0.639224	0.522678	32330	YES	--	--		[Lead SNP available]	--	--	--	0.7353			-0.241598	0.809091	43722	--	--	--		[Lead SNP available]	--	--	--	0.74215	0.0247999	0.015853	1.56437	0.117731	22842.4	YES	--	--		rs2907531	117611888	0.997196	T	0.3051	0.0312843	0.0263908	1.18543	0.235849	16731	--	--	--		[Lead SNP available]	--	--	--	0.5	0.00939572	0.0123509	0.760732	0.446817	150064	YES	--	--		[Lead SNP available]	--	--	--	0.72	0.0048	0.00392779	1.22206	0.221685	252009	YES	--	--
rs12487748	3	181424232	A	0.139	0.0129	0.0021	5.99	2.16e-09	939908		[Lead SNP available]	--	--	--	0.1274	-0.2631	0.161126	-1.63288	0.102493	38181	--	--	--		rs6809817	181415945	0.966014	T	0.856	0.0032	0.00379747	0.842667	0.399415	22438	YES	--	--		[Lead SNP available]	--	--	--	0.1283	-0.0096	0.0306858	-0.312849	0.754396	35845	YES	--	--																[Lead SNP available]	--	--	--	0.1103			0.0420521	0.966457	46748	YES	--	--		[Lead SNP available]	--	--	--	0.140391	0.0119977	0.0213406	0.562203	0.573978	20872.6	YES	--	--		[Lead SNP available]	--	--	--	0.1441	0.139675	0.0412855	3.38315	0.000716608	16731	YES	--	--		[Lead SNP available]	--	--	--	0.5	0.0263985	0.0167401	1.57696	0.114804	150064	YES	--	--		[Lead SNP available]	--	--	--	0.144	0.011	0.00635378	1.73125	0.0834067	237564	YES	--	--
rs12546540	8	10743009	A	0.828	0.0133	0.002	6.75	1.53e-11	939908		rs6987083	10764045	0.959026	T	0.8297	-0.0881	0.109059	-0.807819	0.419195	38181	--	--	--		rs6987083	10764045	0.959026	T	0.8344	0.0009	0.002998	0.3002	0.764024	22438	--	--	--		rs6987083	10764045	0.959026	T	0.8307	-0.0225	0.0211591	-1.06337	0.287614	35845	YES	--	--		[Lead SNP available]	--	--	--	0.8336	0.094	0.0273259	3.43996	0.000581806	29565	YES	--	--		rs6987083	10764045	0.959026	T	0.844			0.507941	0.611495	49942	YES	--	--		[Lead SNP available]	--	--	--	0.838358	-0.00290421	0.0190033	-0.152827	0.878535	22842.4	--	--	--		rs6987083	10764045	0.959026	T	0.85	0.0102524	0.031489	0.325586	0.744737	16731	YES	--	--		[Lead SNP available]	--	--	--	0.5	0.0327963	0.0148007	2.21587	0.0267007	150064	YES	--	--		rs6987083	10764045	0.959026	T	0.85	-0.0044	0.00462093	-0.952189	0.341001	253199	--	--	--
rs12547439	8	10459954	T	0.803	-0.0106	0.0019	-5.69	1.3e-08	939908		[Lead SNP available]	--	--	--	0.7897	-0.1181	0.12102	-0.975869	0.32913	38181	YES	--	--		[Lead SNP available]	--	--	--	0.7864	0.0021	0.00369753	0.567946	0.570071	22438	YES	--	--		[Lead SNP available]	--	--	--	0.7901	0.0275	0.0247692	1.11025	0.266892	35845	YES	--	--		[Lead SNP available]	--	--	--	0.7934	-0.0384	0.0324308	-1.18406	0.236389	22902	YES	--	--		[Lead SNP available]	--	--	--	0.7654			-1.27131	0.20362	40567	YES	--	--		[Lead SNP available]	--	--	--	0.781226	-0.0122953	0.0178854	-0.687446	0.491802	20762.1	YES	--	--																[Lead SNP available]	--	--	--	0.5	-0.0239956	0.013882	-1.72854	0.0838912	150064	YES	--	--		[Lead SNP available]	--	--	--	0.83	0.0091	0.00462093	1.9693	0.0489187	243965	--	--	--
rs12705985	7	114337975	A	0.41	0.0097	0.0015	6.44	1.2e-10	939908		[Lead SNP available]	--	--	--	0.3975	-0.0149	0.0834277	-0.178598	0.858253	38181	--	--	--		[Lead SNP available]	--	--	--	0.388	-0.0006	0.00229847	-0.261044	0.794059	22438	YES	--	--		[Lead SNP available]	--	--	--	0.3931	-0.0093	0.0161451	-0.576025	0.564598	35845	YES	--	--		[Lead SNP available]	--	--	--	0.4158	0.0127	0.022121	0.574115	0.56589	27677	YES	--	--		[Lead SNP available]	--	--	--	0.4086			-0.340631	0.733382	49942	--	--	--		[Lead SNP available]	--	--	--	0.415509	0.0372958	0.0138206	2.69857	0.0069638	22842.4	YES	--	--		[Lead SNP available]	--	--	--	0.4417	-0.0210194	0.0236917	-0.887204	0.374969	16731	--	--	--		[Lead SNP available]	--	--	--	0.5	-0.0129029	0.011126	-1.1597	0.246169	150064	--	--	--		[Lead SNP available]	--	--	--	0.442	0.0024	0.0034657	0.692501	0.488623	252939	YES	--	--
rs12751210	1	243645203	C	0.404	-0.0099	0.0015	-6.55	5.73e-11	939908		rs10927025	243639218	0.864346	T	0.6199	0.0228	0.0935797	0.243643	0.807508	38181	YES	--	--		rs10927025	243639218	0.864346	T	0.6186	0.0015	0.00249833	0.6004	0.548239	22438	--	--	--		rs10927025	243639218	0.864346	T	0.6209	-0.0112	0.0180505	-0.620483	0.53494	35845	YES	--	--		[Lead SNP available]	--	--	--	0.4131	0.0124	0.0223212	0.555526	0.578535	31301	--	--	--		rs10927025	243639218	0.864346	T	0.6135			1.18319	0.236733	49942	YES	--	--		[Lead SNP available]	--	--	--	0.40322	-0.00589736	0.0148368	-0.397482	0.691012	20610.6	YES	--	--		rs10927025	243639218	0.864346	T	0.6333	0.0285024	0.0240916	1.18308	0.236776	16731	YES	--	--		[Lead SNP available]	--	--	--	0.5	-0.0548047	0.0112281	-4.88104	1.05529e-06	150064	YES	YES	--		rs10927025	243639218	0.864346	T	0.633	-0.012	0.00369675	-3.2461	0.00116998	250695	--	--	--
rs13030106	2	23632637	C	0.299	0.0091	0.0016	5.57	2.5e-08	939908		rs10495745	23631683	0.868626	A	0.675	-0.1423	0.0876493	-1.62352	0.104479	38181	YES	--	--		rs10495745	23631683	0.868626	A	0.68	0.0041	0.0023984	1.70947	0.0873633	22438	YES	--	--		rs10495745	23631683	0.868626	A	0.6761	0.0123	0.0172482	0.713117	0.475773	35845	YES	--	--		[Lead SNP available]	--	--	--	0.3059	-0.0001	0.0219208	-0.00456188	0.99636	32330	--	--	--		rs10495745	23631683	0.868626	A	0.6807			-0.191354	0.848248	49942	YES	--	--		[Lead SNP available]	--	--	--	0.309075	0.0103958	0.0149384	0.695909	0.486486	22842.4	YES	--	--		rs10495745	23631683	0.868626	A	0.6186	-0.0355236	0.0254911	-1.39357	0.163448	16731	YES	--	--		[Lead SNP available]	--	--	--	0.5	0.00059982	0.0118405	0.0506582	0.959598	150064	YES	--	--		rs10495745	23631683	0.868626	A	0.619	-0.0045	0.00369675	-1.21729	0.223495	253178	YES	--	--
rs13095117	3	18745500	A	0.391	0.0112	0.0015	7.36	1.82e-13	939908		[Lead SNP available]	--	--	--	0.3925	-0.0162	0.0860411	-0.188282	0.850655	38181	--	--	--		[Lead SNP available]	--	--	--	0.3984	-0.0006	0.0023984	-0.250167	0.802458	22438	YES	--	--		[Lead SNP available]	--	--	--	0.3898	0.0247	0.0167468	1.47491	0.140237	35845	--	--	--		[Lead SNP available]	--	--	--	0.4021	-0.0098	0.0205195	-0.477595	0.632938	32330	--	--	--		[Lead SNP available]	--	--	--	0.4171			1.89062	0.0586745	46787	YES	--	--		[Lead SNP available]	--	--	--	0.399358	0.00529595	0.0140238	0.37764	0.705698	22842.4	YES	--	--		[Lead SNP available]	--	--	--	0.3833	-0.0180621	0.0238916	-0.756003	0.449647	16731	--	--	--		[Lead SNP available]	--	--	--	0.5	0.00169856	0.0110239	0.154079	0.877548	150064	YES	--	--		[Lead SNP available]	--	--	--	0.383	0.0059	0.0034657	1.7024	0.0886807	247903	YES	--	--
rs13249227	8	11568447	C	0.39	0.0083	0.0015	5.46	4.68e-08	939908		rs13278753	11570977	0.986923	A	0.3849	0.0589	0.0844328	0.697596	0.48543	38181	YES	--	--		rs13278753	11570977	0.986923	A	0.3856	0.0024	0.00229847	1.04417	0.296405	22438	--	--	--		rs13278753	11570977	0.986923	A	0.3875	-0.01	0.016446	-0.608052	0.543153	35845	YES	--	--		[Lead SNP available]	--	--	--	0.3968	0.0017	0.0233221	0.0728922	0.941892	27677	YES	--	--		rs13278753	11570977	0.986923	A	0.3925			2.55173	0.0107191	49942	YES	--	--		[Lead SNP available]	--	--	--	0.383075	0.00479847	0.0142271	0.337278	0.735908	22842.4	YES	--	--		rs13278753	11570977	0.986923	A	0.3667	0.000899595	0.0242915	0.0370333	0.970458	16731	YES	--	--		[Lead SNP available]	--	--	--	0.5	0.00229736	0.0114322	0.200955	0.840734	150064	YES	--	--		rs13278753	11570977	0.986923	A	0.367	-0.0039	0.0034657	-1.12531	0.260456	250772	--	--	--
rs13251864	8	9497843	A	0.886	-0.0176	0.0032	-5.53	3.23e-08	508782																																												[Lead SNP available]	--	--	--	0.8855	0.0338	0.0323307	1.04545	0.295816	29565	--	--	--																																												[Lead SNP available]	--	--	--	0.5	-0.0297996	0.0168421	-1.76935	0.0768354	150064	YES	--	--
rs13273716	8	8237848	T	0.139	0.0127	0.0022	5.91	3.33e-09	939908																																												[Lead SNP available]	--	--	--	0.1482	0.0452	0.03163	1.42902	0.152998	27555	YES	--	--																[Lead SNP available]	--	--	--	0.152717	0.00929665	0.0193082	0.481488	0.630169	22842.4	YES	--	--																[Lead SNP available]	--	--	--	0.5	0.0384993	0.0156172	2.46518	0.0136945	150064	YES	--	--
rs1328110	17	50454707	T	0.385	0.0088	0.0015	5.73	9.86e-09	939908		[Lead SNP available]	--	--	--	0.3873	-0.1684	0.0863426	-1.95037	0.0511321	38181	--	--	--		[Lead SNP available]	--	--	--	0.393	-0.0007	0.0023984	-0.291861	0.770393	22438	YES	--	--		[Lead SNP available]	--	--	--	0.3895	-0.0132	0.0166465	-0.792958	0.427802	35845	YES	--	--		[Lead SNP available]	--	--	--	0.3866	-0.0067	0.0208198	-0.32181	0.747597	32330	--	--	--		[Lead SNP available]	--	--	--	0.3835			0.266494	0.789859	49942	YES	--	--		[Lead SNP available]	--	--	--	0.389566	-0.0343016	0.0141254	-2.42836	0.0151673	22842.4	--	--	--		[Lead SNP available]	--	--	--	0.3644	-0.0113355	0.0239916	-0.472478	0.636585	16731	--	--	--		[Lead SNP available]	--	--	--	0.5	0.00459941	0.0110239	0.41722	0.676518	150064	YES	--	--		[Lead SNP available]	--	--	--	0.364	-0.0022	0.0034657	-0.634793	0.525564	252755	--	--	--
rs13327339	3	71533378	C	0.482	0.009	0.0015	6.02	1.78e-09	939908		[Lead SNP available]	--	--	--	0.4714	-0.0487	0.0814174	-0.598153	0.549738	38181	--	--	--		[Lead SNP available]	--	--	--	0.4678	-0.0005	0.00229847	-0.217536	0.82779	22438	YES	--	--		[Lead SNP available]	--	--	--	0.4705	-0.0026	0.015744	-0.165142	0.868832	35845	YES	--	--		[Lead SNP available]	--	--	--	0.485	0.0077	0.0218207	0.352876	0.724181	27677	YES	--	--		[Lead SNP available]	--	--	--	0.4799			0.444824	0.656447	49942	YES	--	--		[Lead SNP available]	--	--	--	0.470775	-0.0290993	0.0137189	-2.1211	0.0339131	22842.4	--	--	--		[Lead SNP available]	--	--	--	0.4083	-0.0474061	0.0236917	-2.00096	0.0453968	16731	--	--	--		[Lead SNP available]	--	--	--	0.5	-0.0447986	0.0110239	-4.06376	4.82885e-05	150064	--	YES	YES		[Lead SNP available]	--	--	--	0.408	0.0048	0.00335018	1.43276	0.151926	253196	YES	--	--
rs1369420	15	88373200	A	0.577	0.0084	0.0015	5.55	2.79e-08	939908		[Lead SNP available]	--	--	--	0.5686	-0.1016	0.0862421	-1.17808	0.238765	38181	--	--	--		[Lead SNP available]	--	--	--	0.5706	0.0005	0.0023984	0.208472	0.83486	22438	--	--	--		[Lead SNP available]	--	--	--	0.5687	0.0187	0.0167468	1.11663	0.264152	35845	--	--	--		[Lead SNP available]	--	--	--	0.5762	0.0396	0.024223	1.63481	0.102089	25475	YES	--	--		[Lead SNP available]	--	--	--	0.5849			-0.395759	0.692283	46787	--	--	--		[Lead SNP available]	--	--	--	0.600075	0.0057037	0.0147352	0.387081	0.698696	21112.8	YES	--	--		rs8039579	88386371	0.931461	T	0.5593	-0.0494566	0.0244914	-2.01934	0.0434515	16731	--	--	--		[Lead SNP available]	--	--	--	0.5	-0.0209989	0.0112281	-1.87022	0.0614539	150064	--	--	--		[Lead SNP available]	--	--	--	0.558	0.0015	0.00358122	0.418851	0.675325	245718	YES	--	--
rs1374197	3	17394615	A	0.525	0.0082	0.0015	5.48	4.24e-08	939908		[Lead SNP available]	--	--	--	0.5232	0.1649	0.0822215	2.00556	0.0449034	38181	YES	--	--		[Lead SNP available]	--	--	--	0.5218	-0.0024	0.00229847	-1.04417	0.296405	22438	YES	--	--		[Lead SNP available]	--	--	--	0.5214	-0.0138	0.0159446	-0.865499	0.386765	35845	YES	--	--		[Lead SNP available]	--	--	--	0.5239	0.0133	0.0203193	0.654551	0.512757	30366	YES	--	--		[Lead SNP available]	--	--	--	0.5221			-0.526976	0.59821	49942	--	--	--		[Lead SNP available]	--	--	--	0.536075	0.0102968	0.0137189	0.750553	0.452921	22842.4	YES	--	--		[Lead SNP available]	--	--	--	0.4833	-0.00642057	0.0232918	-0.275657	0.782811	16731	--	--	--		[Lead SNP available]	--	--	--	0.5	0.0448013	0.0110239	4.064	4.82392e-05	150064	YES	YES	YES		[Lead SNP available]	--	--	--	0.483	-0.0069	0.00335018	-2.05959	0.0394374	253182	--	--	--
rs140116958	8	10435915	A	0.824	0.0116	0.002	5.94	2.85e-09	939908																																												[Lead SNP available]	--	--	--	0.8214	0.0185	0.0336319	0.550073	0.582269	26648	YES	--	--																[Lead SNP available]	--	--	--	0.833079	0.0082955	0.0199179	0.416485	0.677055	21358.8	YES	--	--																[Lead SNP available]	--	--	--	0.5	0.0353961	0.0156172	2.26648	0.0234223	150064	YES	--	--
rs1417998	6	26162019	A	0.135	-0.0137	0.0022	-6.3	2.92e-10	939908		rs3857546	26157762	0.998672	T	0.1237	0.0508	0.12494	0.406594	0.684306	38181	--	--	--		rs3857546	26157762	0.998672	T	0.1156	0.0076	0.00349767	2.17288	0.0297895	22438	YES	--	--		rs3857546	26157762	0.998672	T	0.1222	-0.0059	0.0244684	-0.241127	0.809456	35845	--	--	--		[Lead SNP available]	--	--	--	0.1336	-0.0807	0.030529	-2.64339	0.008208	28536	YES	--	--		rs3857546	26157762	0.998672	T	0.1118			-2.66764	0.00763861	50627	YES	--	--		[Lead SNP available]	--	--	--	0.125358	0.0448969	0.0210357	2.13432	0.0328169	22842.4	--	--	--		rs3857546	26157762	0.998672	T	0.1333	-0.0453557	0.0354876	-1.27807	0.201224	16731	YES	--	--		[Lead SNP available]	--	--	--	0.5	-0.165901	0.0173525	-9.56065	1.17021e-21	150064	YES	YES	--		rs3857546	26157762	0.998672	T	0.133	-0.0032	0.00531407	-0.602175	0.547058	251426	YES	--	--
rs1438026	2	140341020	T	0.67	0.0088	0.0016	5.57	2.59e-08	939908		[Lead SNP available]	--	--	--	0.672	-0.1224	0.0882524	-1.38693	0.165463	38181	--	--	--		[Lead SNP available]	--	--	--	0.6747	0.0013	0.0023984	0.542028	0.587799	22438	--	--	--		[Lead SNP available]	--	--	--	0.6748	-0.0191	0.0172482	-1.10736	0.268138	35845	YES	--	--		[Lead SNP available]	--	--	--	0.6761	0.0179	0.0218207	0.820322	0.412033	30366	YES	--	--		[Lead SNP available]	--	--	--	0.6753			-1.63503	0.102043	49942	--	--	--		[Lead SNP available]	--	--	--	0.675225	0.0355988	0.0146335	2.43268	0.0149874	22842.4	YES	--	--		[Lead SNP available]	--	--	--	0.7	-0.00747202	0.0245914	-0.303847	0.761245	16731	--	--	--		[Lead SNP available]	--	--	--	0.5	0.0106036	0.0114322	0.927516	0.353658	150064	YES	--	--		[Lead SNP available]	--	--	--	0.7	0.001	0.00358122	0.279234	0.780065	252803	YES	--	--
rs149934732	16	69691102	T	0.076	0.0156	0.0028	5.56	2.78e-08	939908		rs1437137	69704738	0.998417	A	0.0768	0.095	0.154391	0.615319	0.538344	38181	YES	--	--		rs1437137	69704738	0.998417	A	0.0764	0.0013	0.00429713	0.302527	0.76225	22438	--	--	--		rs1437137	69704738	0.998417	A	0.0786	0.0022	0.0300841	0.0731284	0.941704	35845	--	--	--		[Lead SNP available]	--	--	--	0.0723	0.069	0.0398378	1.73202	0.0832693	27874	YES	--	--		rs1437137	69704738	0.998417	A	0.0779			-0.440816	0.659346	49942	--	--	--		[Lead SNP available]	--	--	--	0.0748225	0.0118989	0.0260152	0.457384	0.647395	22842.4	YES	--	--		rs1437137	69704738	0.998417	A	0.06667	0.0030952	0.0440846	0.0702106	0.944026	16731	YES	--	--		[Lead SNP available]	--	--	--	0.5	-0.00210221	0.0212313	-0.0990146	0.921127	150064	--	--	--		rs1437137	69704738	0.998417	A	0.067	-0.028	0.00658483	-4.2522	2.11681e-05	245036	--	YES	--
rs1531518	18	53480368	A	0.334	-0.0116	0.0016	-7.38	1.58e-13	939908		rs7244531	53483103	0.98934	T	0.663	0.0719	0.0880514	0.816569	0.414175	38181	YES	--	--		rs7244531	53483103	0.98934	T	0.663	0.0016	0.0023984	0.667112	0.504701	22438	--	--	--		rs7244531	53483103	0.98934	T	0.6582	-0.0075	0.0170476	-0.439943	0.659978	35845	YES	--	--		[Lead SNP available]	--	--	--	0.3413	-0.0158	0.0209198	-0.755264	0.450091	32330	YES	--	--		rs7244531	53483103	0.98934	T	0.6567			-0.517281	0.60496	43722	--	--	--		[Lead SNP available]	--	--	--	0.339642	-0.00839514	0.0145319	-0.577703	0.563464	22842.4	YES	--	--		rs7244531	53483103	0.98934	T	0.6083	-0.0386436	0.025691	-1.50417	0.132538	16731	--	--	--		[Lead SNP available]	--	--	--	0.5	-0.0544984	0.0116364	-4.68345	2.82083e-06	150064	YES	YES	--		rs7244531	53483103	0.98934	T	0.608	-0.0048	0.00358122	-1.34032	0.18014	250431	--	--	--
rs163503	2	45197139	A	0.373	-0.009	0.0015	-5.85	4.99e-09	939908		[Lead SNP available]	--	--	--	0.3623	-0.0713	0.0921725	-0.77355	0.439197	38181	YES	--	--		[Lead SNP available]	--	--	--	0.3541	-0.0004	0.00259827	-0.153949	0.87765	22438	--	--	--		[Lead SNP available]	--	--	--	0.3595	0.0167	0.0177496	0.940866	0.346774	35845	YES	--	--		[Lead SNP available]	--	--	--	0.3747	-0.0588	0.023222	-2.53208	0.0113389	31301	YES	--	--		[Lead SNP available]	--	--	--	0.3438			1.51581	0.129568	49942	--	--	--		[Lead SNP available]	--	--	--	0.357845	-0.0178992	0.0162595	-1.10085	0.270963	19807.8	YES	--	--		[Lead SNP available]	--	--	--	0.325	0.0141001	0.0248913	0.566468	0.571075	16731	--	--	--		[Lead SNP available]	--	--	--	0.5	0.00880116	0.0118405	0.743308	0.457295	150064	--	--	--		[Lead SNP available]	--	--	--	0.325	-0.0008	0.00392779	-0.203677	0.838606	227495	YES	--	--
rs17328201	3	216035	T	0.811	-0.0104	0.0019	-5.49	3.92e-08	939908		[Lead SNP available]	--	--	--	0.8104	-0.1648	0.109964	-1.49868	0.133958	38181	YES	--	--		[Lead SNP available]	--	--	--	0.8112	-0.0016	0.002998	-0.533689	0.593557	22438	--	--	--		[Lead SNP available]	--	--	--	0.8082	0.0045	0.0211591	0.212674	0.831581	35845	YES	--	--		[Lead SNP available]	--	--	--	0.8192	-0.0152	0.027426	-0.554218	0.57943	29565	YES	--	--		[Lead SNP available]	--	--	--	0.8124			-1.48238	0.138239	47497	YES	--	--		[Lead SNP available]	--	--	--	0.819642	-0.0151035	0.0180887	-0.834969	0.403735	22842.4	YES	--	--																[Lead SNP available]	--	--	--	0.5	0.0162965	0.0142903	1.14039	0.254124	150064	--	--	--		[Lead SNP available]	--	--	--	0.83	0.0048	0.00450541	1.06539	0.286701	251382	--	--	--
rs17573719	12	60308368	T	0.575	-0.0087	0.0015	-5.81	6.35e-09	939908		rs11173239	60307950	0.999769	A	0.5645	-0.0495	0.085438	-0.579368	0.562341	38181	YES	--	--		rs11173239	60307950	0.999769	A	0.5648	-0.0045	0.0023984	-1.87625	0.0606208	22438	--	--	--		rs11173239	60307950	0.999769	A	0.5658	0.0246	0.0165462	1.48674	0.137083	35845	YES	--	--		[Lead SNP available]	--	--	--	0.57	0.0302	0.0206196	1.46463	0.143022	32330	--	--	--		rs11173239	60307950	0.999769	A	0.568			-0.391725	0.695261	49942	YES	--	--		[Lead SNP available]	--	--	--	0.594867	0.0295005	0.0140238	2.1036	0.035413	22842.4	--	--	--		rs11173239	60307950	0.999769	A	0.5169	-0.0387408	0.0235917	-1.64214	0.100562	16731	YES	--	--		[Lead SNP available]	--	--	--	0.5	-0.0140989	0.0109219	-1.29089	0.196742	150064	YES	--	--		rs11173239	60307950	0.999769	A	0.517	0.0023	0.0034657	0.663647	0.506916	253060	--	--	--
rs17579930	18	8479543	T	0.413	-0.0084	0.0015	-5.59	2.27e-08	939908		[Lead SNP available]	--	--	--	0.4151	-0.029	0.0894586	-0.324172	0.745808	38181	YES	--	--		[Lead SNP available]	--	--	--	0.4128	0.0013	0.00249833	0.520347	0.602822	22438	YES	--	--		[Lead SNP available]	--	--	--	0.4121	0.0147	0.0173485	0.847336	0.396808	35845	YES	--	--		[Lead SNP available]	--	--	--	0.4222	-0.0149	0.0208198	-0.715667	0.474197	32330	YES	--	--		[Lead SNP available]	--	--	--	0.4512			-1.03256	0.301811	43722	YES	--	--		[Lead SNP available]	--	--	--	0.400637	-0.00389759	0.0144303	-0.270097	0.787085	21921.8	YES	--	--		[Lead SNP available]	--	--	--	0.3833	-0.00965326	0.0248913	-0.387817	0.698152	16731	YES	--	--		[Lead SNP available]	--	--	--	0.5	0.00139902	0.011126	0.125743	0.899935	150064	--	--	--		[Lead SNP available]	--	--	--	0.383	0	0.00358122	0	1	250200	--	--	--
rs1799796	14	104165927	T	0.675	-0.0106	0.0016	-6.69	2.19e-11	939908		rs3212090	104168863	0.998886	T	0.3225	-0.0018	0.0888555	-0.0202576	0.983838	38181	--	--	--		rs3212090	104168863	0.998886	T	0.3204	-0.0017	0.00249833	-0.680454	0.496217	22438	YES	--	--		rs3212090	104168863	0.998886	T	0.3201	-0.0407	0.0172482	-2.35967	0.0182914	35845	YES	--	--		[Lead SNP available]	--	--	--	0.6663	-0.0254	0.023222	-1.09379	0.274048	27677	YES	--	--		rs3212090	104168863	0.998886	T	0.3379			-0.493915	0.621366	49942	--	--	--		[Lead SNP available]	--	--	--	0.659566	-0.00599795	0.0144303	-0.41565	0.677666	22842.4	YES	--	--		rs11846404	104156108	0.997031	C	0.6638	-0.0430119	0.0250912	-1.71422	0.0864881	16731	YES	--	--		[Lead SNP available]	--	--	--	0.5	-0.074605	0.0114322	-6.52585	6.76175e-11	150064	YES	YES	--		rs3212090	104168863	0.998886	T	0.321	-0.0043	0.00358122	-1.20071	0.229865	252114	--	--	--
rs1935571	1	96414335	T	0.517	-0.0081	0.0015	-5.46	4.86e-08	939908		[Lead SNP available]	--	--	--	0.5212	-0.1251	0.0820205	-1.52523	0.127202	38181	YES	--	--		[Lead SNP available]	--	--	--	0.5227	-0.002	0.00229847	-0.870145	0.384221	22438	--	--	--		[Lead SNP available]	--	--	--	0.5201	-0.0025	0.0159446	-0.156793	0.875408	35845	--	--	--		[Lead SNP available]	--	--	--	0.5226	-0.0364	0.020019	-1.81827	0.0690223	32330	YES	--	--		[Lead SNP available]	--	--	--	0.5228			-0.409759	0.681983	49942	YES	--	--		[Lead SNP available]	--	--	--	0.534584	0.0344014	0.0137189	2.50758	0.0121559	22842.4	--	--	--		[Lead SNP available]	--	--	--	0.5439	-0.00488803	0.0238916	-0.204592	0.837891	16731	YES	--	--		[Lead SNP available]	--	--	--	0.5	0.00449986	0.0108198	0.415892	0.677489	150064	--	--	--		[Lead SNP available]	--	--	--	0.544	0.0023	0.00335018	0.686531	0.492378	250461	--	--	--
rs198801	6	26139741	T	0.63	-0.0089	0.0015	-5.75	9.21e-09	939908		rs198815	26127271	0.995144	A	0.6215	-0.0718	0.0843323	-0.851394	0.394551	38181	YES	--	--		rs198815	26127271	0.995144	A	0.6191	0.0051	0.00229847	2.21887	0.0264955	22438	YES	--	--		rs198815	26127271	0.995144	A	0.6216	0.0158	0.016446	0.960722	0.336692	35845	YES	--	--		[Lead SNP available]	--	--	--	0.6165	-0.0041	0.0229217	-0.178869	0.85804	27677	YES	--	--		rs198815	26127271	0.995144	A	0.6139			-0.545009	0.585747	49942	YES	--	--		[Lead SNP available]	--	--	--	0.604283	0.0030952	0.0140238	0.220711	0.825318	22842.4	--	--	--		rs198848	26106325	0.991242	T	0.3917	0.0362491	0.0246914	1.46809	0.14208	16731	YES	--	--		[Lead SNP available]	--	--	--	0.5	-0.0383979	0.0114322	-3.35874	0.000782998	150064	YES	--	--		rs198815	26127271	0.995144	A	0.625	-0.033	0.0034657	-9.52189	1.70059e-21	253157	YES	YES	--
rs2003485	3	50176589	T	0.345	0.0086	0.0016	5.52	3.37e-08	939908																																												[Lead SNP available]	--	--	--	0.3574	0.0025	0.0243231	0.102783	0.918135	26648	YES	--	--																[Lead SNP available]	--	--	--	0.339498	0.0406044	0.0164627	2.46644	0.0136463	18393.2	YES	--	--																[Lead SNP available]	--	--	--	0.5	-0.0271965	0.0121467	-2.23899	0.0251563	150064	--	--	--
rs2063886	3	222904	A	0.308	-0.0089	0.0016	-5.52	3.4e-08	939908																																												[Lead SNP available]	--	--	--	0.32	0.0011	0.024223	0.0454114	0.963779	31301	--	--	--																[Lead SNP available]	--	--	--	0.29882	-0.0136021	0.0178854	-0.760512	0.446949	17270.7	YES	--	--																[Lead SNP available]	--	--	--	0.5	0.0128965	0.012453	1.03562	0.300382	150064	--	--	--
rs2153515	13	59483583	A	0.745	-0.011	0.0017	-6.46	1.09e-10	939908		rs2321879	59455184	0.986424	A	0.7413	-0.0053	0.0978014	-0.0541915	0.956783	38181	YES	--	--		rs2321879	59455184	0.986424	A	0.7399	0.0039	0.0026982	1.44541	0.148343	22438	YES	--	--		rs2321879	59455184	0.986424	A	0.7425	0.0023	0.0190533	0.120714	0.903917	35845	YES	--	--		[Lead SNP available]	--	--	--	0.7463	0.0085	0.023222	0.366032	0.714341	32330	--	--	--		rs2321879	59455184	0.986424	A	0.7456			1.09002	0.275705	49942	--	--	--		[Lead SNP available]	--	--	--	0.732566	-0.00220242	0.0155481	-0.141652	0.887355	22842.4	YES	--	--		rs2321879	59455184	0.986424	A	0.825	-0.0121738	0.0268906	-0.452716	0.650753	16731	YES	--	--		[Lead SNP available]	--	--	--	0.5	-0.0279983	0.012555	-2.23005	0.0257444	150064	YES	--	--		rs2321879	59455184	0.986424	A	0.825	0.0004	0.00392779	0.101838	0.918885	247762	--	--	--
rs2172845	3	84892686	A	0.691	0.0104	0.0016	6.47	1.01e-10	939908		rs10440084	84872804	0.991088	A	0.6837	-0.0907	0.0878503	-1.03244	0.301867	38181	--	--	--		rs10440084	84872804	0.991088	A	0.6806	0.0032	0.0023984	1.33422	0.182131	22438	--	--	--		rs10440084	84872804	0.991088	A	0.6853	0.019	0.0170476	1.11452	0.265055	35845	--	--	--		[Lead SNP available]	--	--	--	0.6829	0.0561	0.0218207	2.57095	0.0101419	32330	YES	--	--		rs10440084	84872804	0.991088	A	0.6757			0.252468	0.80068	49942	YES	--	--		[Lead SNP available]	--	--	--	0.690717	0.0176041	0.0148368	1.18652	0.235417	22842.4	YES	--	--		rs10440084	84872804	0.991088	A	0.7833	0.0346912	0.0254911	1.36092	0.17354	16731	YES	--	--		[Lead SNP available]	--	--	--	0.5	0.0392976	0.0116364	3.37714	0.000732449	150064	YES	--	--		rs10440084	84872804	0.991088	A	0.783	0.0024	0.00358122	0.670162	0.502754	252980	YES	--	--
rs2176263	2	24092773	C	0.604	0.0102	0.0015	6.69	2.17e-11	939908		[Lead SNP available]	--	--	--	0.5921	-0.1146	0.0849354	-1.34926	0.177253	38181	--	--	--		[Lead SNP available]	--	--	--	0.592	-0.0005	0.00229847	-0.217536	0.82779	22438	YES	--	--		[Lead SNP available]	--	--	--	0.597	-0.0114	0.016446	-0.693179	0.488197	35845	YES	--	--		[Lead SNP available]	--	--	--	0.602	0.0239	0.0204194	1.17046	0.241817	32330	YES	--	--		[Lead SNP available]	--	--	--	0.578			-2.03276	0.0420763	49942	--	--	--		[Lead SNP available]	--	--	--	0.594642	-0.00060018	0.0140238	-0.0427972	0.965863	22842.4	--	--	--		[Lead SNP available]	--	--	--	0.5917	0.0527822	0.0239916	2.20003	0.0278049	16731	YES	--	--		[Lead SNP available]	--	--	--	0.5	-0.0192032	0.0110239	-1.74196	0.0815163	150064	--	--	--		[Lead SNP available]	--	--	--	0.592	0.011	0.0034657	3.17396	0.00150373	253170	YES	--	--
rs2239030	12	2335941	A	0.432	0.0097	0.0015	6.49	8.8e-11	939908		[Lead SNP available]	--	--	--	0.4196	-0.1613	0.0827241	-1.94986	0.0511933	38181	--	--	--		[Lead SNP available]	--	--	--	0.4144	-0.0031	0.00229847	-1.34873	0.177425	22438	YES	--	--		[Lead SNP available]	--	--	--	0.4173	-0.0068	0.0160448	-0.423812	0.671703	35845	YES	--	--		[Lead SNP available]	--	--	--	0.4299	0.0093	0.0201191	0.462248	0.643904	32330	YES	--	--		[Lead SNP available]	--	--	--	0.4108			-0.731354	0.464563	49942	--	--	--		[Lead SNP available]	--	--	--	0.440075	0.00960374	0.0138206	0.694887	0.487126	22842.4	YES	--	--		[Lead SNP available]	--	--	--	0.45	0.0623173	0.0233918	2.66407	0.00772026	16731	YES	--	--		[Lead SNP available]	--	--	--	0.5	0.075497	0.0108198	6.97768	3.00101e-12	150064	YES	YES	--		[Lead SNP available]	--	--	--	0.45	-0.0057	0.0034657	-1.64469	0.100034	253148	--	--	--
rs2249190	1	237938312	T	0.78	0.0099	0.0018	5.49	3.96e-08	939908		rs2249287	237937874	0.904935	T	0.208	-0.0848	0.11308	-0.749914	0.453307	38181	YES	--	--		rs2249287	237937874	0.904935	T	0.2102	0.0076	0.00319787	2.37659	0.0174737	22438	YES	--	--		rs2249287	237937874	0.904935	T	0.2077	0.0296	0.0220617	1.34169	0.179695	35845	YES	--	--		[Lead SNP available]	--	--	--	0.7803	0.003	0.0246234	0.121836	0.903029	32330	YES	--	--		rs2249179	237938506	0.989081	T	0.7955			0.758813	0.447964	41566	YES	--	--		[Lead SNP available]	--	--	--	0.791075	0.0138043	0.0176822	0.780688	0.434986	22842.4	YES	--	--		rs2249179	237938506	0.989081	T	0.8103	-0.0470744	0.0287899	-1.6351	0.102028	16731	--	--	--		[Lead SNP available]	--	--	--	0.5	-0.0142003	0.0134737	-1.05393	0.291915	150064	--	--	--		rs2249179	237938506	0.989081	T	0.81	0.0093	0.0049675	1.87217	0.0611833	196210	YES	--	--
rs2325036	3	85819412	A	0.621	0.0097	0.0015	6.32	2.56e-10	939908		[Lead SNP available]	--	--	--	0.6229	-0.0225	0.0847344	-0.265536	0.790597	38181	--	--	--		[Lead SNP available]	--	--	--	0.6184	-0.0002	0.00229847	-0.0870145	0.93066	22438	YES	--	--		[Lead SNP available]	--	--	--	0.6231	0.0009	0.016446	0.0547247	0.956358	35845	--	--	--		[Lead SNP available]	--	--	--	0.6156	0.057	0.0203193	2.80522	0.00502825	32330	YES	--	--		[Lead SNP available]	--	--	--	0.6053			0.44282	0.657896	49942	YES	--	--		[Lead SNP available]	--	--	--	0.625792	0.0305971	0.0141254	2.1661	0.0303036	22842.4	YES	--	--		[Lead SNP available]	--	--	--	0.5917	0.0224462	0.0241915	0.927853	0.353484	16731	YES	--	--		[Lead SNP available]	--	--	--	0.5	-0.0143018	0.011126	-1.28544	0.19864	150064	--	--	--		[Lead SNP available]	--	--	--	0.592	0.0086	0.0034657	2.48146	0.0130845	253216	YES	--	--
rs2350771	4	46293346	A	0.441	-0.0091	0.0015	-6.05	1.41e-09	939908		[Lead SNP available]	--	--	--	0.4265	0.0274	0.0822215	0.333246	0.738948	38181	--	--	--		[Lead SNP available]	--	--	--	0.4242	-0.0014	0.00229847	-0.609102	0.542457	22438	--	--	--		[Lead SNP available]	--	--	--	0.4274	0.0034	0.0159446	0.213239	0.831141	35845	YES	--	--		[Lead SNP available]	--	--	--	0.4467	-0.0458	0.022121	-2.07043	0.0384119	32330	YES	--	--		[Lead SNP available]	--	--	--	0.4266			-1.45269	0.14631	49942	YES	--	--		[Lead SNP available]	--	--	--	0.439925	-0.00080032	0.0137189	-0.0583368	0.95348	22842.4	YES	--	--		[Lead SNP available]	--	--	--	0.5167	-0.0283995	0.0233918	-1.21408	0.224718	16731	YES	--	--		[Lead SNP available]	--	--	--	0.5	-0.036301	0.0109219	-3.3237	0.000888323	150064	YES	--	--		[Lead SNP available]	--	--	--	0.517	-0.0057	0.00335018	-1.7014	0.0888673	252995	YES	--	--
rs2357023	6	119344529	T	0.593	0.0087	0.0015	5.74	9.66e-09	939908		rs1775620	119333438	0.852161	A	0.4648	-0.0371	0.082322	-0.450669	0.652228	38181	YES	--	--		rs1775620	119333438	0.852161	A	0.4722	-0.0026	0.00229847	-1.13119	0.257975	22438	--	--	--		rs1775620	119333438	0.852161	A	0.4648	0.0054	0.0159446	0.338673	0.734856	35845	YES	--	--		[Lead SNP available]	--	--	--	0.5831	-0.0035	0.0220209	-0.15894	0.873716	27677	--	--	--		rs1775620	119333438	0.852161	A	0.4792			-0.311577	0.755362	49942	YES	--	--		[Lead SNP available]	--	--	--	0.59185	-0.0135007	0.0139222	-0.969727	0.332183	22842.4	--	--	--		rs1775620	119333438	0.852161	A	0.4052	-0.00220242	0.0239916	-0.0917998	0.926857	16731	YES	--	--		[Lead SNP available]	--	--	--	0.5	0.0394034	0.011126	3.54156	0.000397775	150064	YES	YES	YES		rs1775620	119333438	0.852161	A	0.405	-0.0062	0.00335018	-1.85065	0.06422	252993	YES	--	--
rs2409095	8	8686680	A	0.755	0.0161	0.0017	9.34	1.01e-20	939908		rs3827809	8678897	0.919837	C	0.7681	-0.0271	0.0974998	-0.277949	0.781051	38181	--	--	--		rs3827809	8678897	0.919837	C	0.7655	0.0028	0.0026982	1.03773	0.299396	22438	--	--	--		rs3827809	8678897	0.919837	C	0.7673	-0.0145	0.0192538	-0.753097	0.451391	35845	YES	--	--		[Lead SNP available]	--	--	--	0.7667	-0.0248	0.0246234	-1.00717	0.313851	32330	--	--	--		rs3827809	8678897	0.919837	C	0.7756			1.08301	0.278806	49942	YES	--	--		[Lead SNP available]	--	--	--	0.766434	0.00740253	0.0163611	0.452447	0.650947	22842.4	YES	--	--		rs3827809	8678897	0.919837	C	0.8167	-0.00591747	0.0277903	-0.212933	0.831379	16731	--	--	--		[Lead SNP available]	--	--	--	0.5	0.0155977	0.0128613	1.21277	0.225219	150064	YES	--	--		rs3827809	8678897	0.919837	C	0.817	-0.013	0.00404332	-3.21518	0.00130361	253059	--	--	--
rs2409669	8	10623969	A	0.401	0.0124	0.0015	8.17	3.04e-16	939908		rs1073913	10611708	0.972571	A	0.4132	-0.0161	0.082523	-0.195097	0.845317	38181	--	--	--		rs1073913	10611708	0.972571	A	0.4185	0.0029	0.00229847	1.26171	0.207053	22438	--	--	--		rs1073913	10611708	0.972571	A	0.4159	-0.0168	0.0161451	-1.04056	0.298079	35845	YES	--	--		[Lead SNP available]	--	--	--	0.4153	-0.0015	0.0216205	-0.0693786	0.944688	32330	--	--	--		[Lead SNP available]	--	--	--	0.4128			0.0929771	0.925922	41566	YES	--	--		[Lead SNP available]	--	--	--	0.408584	0.0305001	0.0138206	2.20686	0.0273236	22842.4	YES	--	--		[Lead SNP available]	--	--	--	0.3362	0.00039992	0.0239916	0.0166692	0.986701	16731	YES	--	--		[Lead SNP available]	--	--	--	0.5	0.0287041	0.0109219	2.62813	0.0085856	150064	YES	--	--		[Lead SNP available]	--	--	--	0.336	-0.01	0.00392779	-2.54596	0.0108978	197808	--	--	--
rs2470951	7	104593713	A	0.608	-0.0085	0.0015	-5.56	2.74e-08	939908		rs2252074	104594253	0.961177	T	0.6159	-0.0322	0.0852369	-0.37777	0.705601	38181	YES	--	--		rs2252074	104594253	0.961177	T	0.6176	0.0004	0.00229847	0.174029	0.861843	22438	YES	--	--		rs2252074	104594253	0.961177	T	0.6156	0.0406	0.0166465	2.43895	0.0147301	35845	YES	--	--		[Lead SNP available]	--	--	--	0.6218	-0.0066	0.02112	-0.312499	0.754661	32330	YES	--	--		rs2252074	104594253	0.961177	T	0.6135			-1.00486	0.314964	49942	YES	--	--		[Lead SNP available]	--	--	--	0.600775	-0.0355028	0.0140238	-2.53161	0.011354	22842.4	YES	--	--		rs2252074	104594253	0.961177	T	0.7458	0.002002	0.0249912	0.0801082	0.936151	16731	--	--	--		[Lead SNP available]	--	--	--	0.5	-0.0553964	0.0112281	-4.93374	8.06704e-07	150064	YES	YES	--		rs2252074	104594253	0.961177	T	0.746	-0.0051	0.0034657	-1.47156	0.141138	253001	YES	--	--
rs253754	5	102631962	T	0.737	-0.0095	0.0017	-5.64	1.73e-08	939908		[Lead SNP available]	--	--	--	0.7438	0.0614	0.09559	0.642327	0.520661	38181	--	--	--		[Lead SNP available]	--	--	--	0.7432	-0.0016	0.00259827	-0.615795	0.53803	22438	--	--	--		[Lead SNP available]	--	--	--	0.7427	-0.0122	0.0185519	-0.657616	0.510785	35845	--	--	--		[Lead SNP available]	--	--	--	0.7351	0.0003	0.0230218	0.0130311	0.989603	32330	--	--	--		[Lead SNP available]	--	--	--	0.7403			-1.078	0.281035	49942	YES	--	--		[Lead SNP available]	--	--	--	0.744358	-0.00240288	0.015853	-0.151573	0.879524	22842.4	YES	--	--		[Lead SNP available]	--	--	--	0.661	-0.00836492	0.0272904	-0.306515	0.759213	16731	YES	--	--		[Lead SNP available]	--	--	--	0.5	-0.0034961	0.0123509	-0.283065	0.777127	150064	YES	--	--		[Lead SNP available]	--	--	--	0.661	0.0078	0.00392779	1.98585	0.0470501	251124	--	--	--
rs2798421	1	166261928	A	0.277	-0.0099	0.0017	-5.97	2.39e-09	939908		rs2568105	166265535	0.998757	A	0.2888	0.0831	0.0898606	0.924765	0.355088	38181	--	--	--		rs2568105	166265535	0.998757	A	0.2908	0.0006	0.00249833	0.24016	0.810206	22438	YES	--	--		rs2568105	166265535	0.998757	A	0.2889	0.0213	0.0174488	1.22072	0.222193	35845	YES	--	--		[Lead SNP available]	--	--	--	0.2768	0.0245	0.0243231	1.00727	0.313803	27677	--	--	--		rs2568105	166265535	0.998757	A	0.2741			1.51981	0.128558	49942	--	--	--		[Lead SNP available]	--	--	--	0.248775	-0.0302015	0.0159546	-1.89296	0.0583629	22842.4	YES	--	--		rs2568105	166265535	0.998757	A	0.2712	-0.00783058	0.0262908	-0.297845	0.765822	16731	YES	--	--		[Lead SNP available]	--	--	--	0.5	0.00999983	0.0119426	0.837325	0.40241	150064	--	--	--		rs2568105	166265535	0.998757	A	0.271	-0.0083	0.00381227	-2.17718	0.029467	253100	YES	--	--
rs28361032	6	31973016	A	0.603	0.009	0.0015	5.92	3.25e-09	939908																																												[Lead SNP available]	--	--	--	0.6367	-0.0063	0.0247235	-0.254819	0.798863	26648	--	--	--																[Lead SNP available]	--	--	--	0.607573	0.0165031	0.0169708	0.972436	0.330833	17270.7	YES	--	--
rs35424804	11	13248730	T	0.501	0.0125	0.0015	8.37	5.57e-17	939908		rs12802573	13261935	0.870646	A	0.5397	0.0467	0.082121	0.568673	0.569578	38181	YES	--	--		rs12802573	13261935	0.870646	A	0.5368	0.0003	0.00229847	0.130522	0.896154	22438	--	--	--		rs12802573	13261935	0.870646	A	0.5405	0.0021	0.0158443	0.13254	0.894557	35845	--	--	--		[Lead SNP available]	--	--	--	0.4969	0.0159	0.0215204	0.738833	0.460008	27677	YES	--	--		rs12802573	13261935	0.870646	A	0.5186			-0.513952	0.607286	49942	--	--	--		[Lead SNP available]	--	--	--	0.498434	0.0178989	0.0137189	1.30468	0.192001	22842.4	YES	--	--		rs12802573	13261935	0.870646	A	0.6293	0.0354637	0.0232918	1.52258	0.127864	16731	YES	--	--		[Lead SNP available]	--	--	--	0.5	-0.0112025	0.0108198	-1.03537	0.300495	150064	--	--	--		rs12802573	13261935	0.870646	A	0.629	-0.0028	0.00335018	-0.835777	0.40328	252688	--	--	--
rs35606600	15	74026198	A	0.651	-0.0091	0.0016	-5.86	4.6e-09	939908		rs1382421	74019836	0.972358	A	0.6614	0.0269	0.0876493	0.306905	0.758916	38181	--	--	--		rs1382421	74019836	0.972358	A	0.6657	0.0012	0.0023984	0.500334	0.61684	22438	YES	--	--		rs1382421	74019836	0.972358	A	0.6646	-0.0409	0.0172482	-2.37126	0.0177275	35845	--	--	--		[Lead SNP available]	--	--	--	0.6505	-0.0098	0.0233221	-0.420202	0.674338	27677	YES	--	--		rs1382421	74019836	0.972358	A	0.6757			-1.15814	0.246805	49942	YES	--	--		[Lead SNP available]	--	--	--	0.651792	0.0105046	0.0145319	0.722866	0.469762	22842.4	--	--	--		rs1382421	74019836	0.972358	A	0.6833	-0.0371828	0.0254911	-1.45866	0.144659	16731	YES	--	--		[Lead SNP available]	--	--	--	0.5	-0.005103	0.0115343	-0.442419	0.658186	150064	YES	--	--		rs1382421	74019836	0.972358	A	0.683	0.0007	0.00358122	0.195464	0.84503	251341	--	--	--
rs3764002	12	108618630	T	0.26	-0.0136	0.0017	-8.01	1.15e-15	939908																																												[Lead SNP available]	--	--	--	0.2697	0	0.0250237	0	1	27677	--	--	--		[Lead SNP available]	--	--	--	0.2793			-0.878319	0.379771	46485	YES	--	--		[Lead SNP available]	--	--	--	0.2607	-0.0593997	0.0161579	-3.67621	0.000236724	21112.8	YES	YES	YES		[Lead SNP available]	--	--	--	0.2759	-0.0747363	0.0270905	-2.75876	0.00580203	16731	YES	--	--		[Lead SNP available]	--	--	--	0.5	0.0435	0.0122488	3.55136	0.000383242	150064	--	YES	YES		[Lead SNP available]	--	--	--	0.276	-0.0019	0.00450541	-0.421715	0.673233	196744	YES	--	--
rs3781373	10	99080585	T	0.615	-0.0119	0.0015	-7.78	7.42e-15	939908		[Lead SNP available]	--	--	--	0.6132	-0.2023	0.0862421	-2.34572	0.0189903	38181	YES	--	--		[Lead SNP available]	--	--	--	0.6151	-0.0051	0.0023984	-2.12642	0.0334685	22438	--	--	--		[Lead SNP available]	--	--	--	0.6157	-0.0134	0.0168471	-0.79539	0.426387	35845	--	--	--		[Lead SNP available]	--	--	--	0.6087	-0.0618	0.0225214	-2.74406	0.00606843	27677	YES	--	--		[Lead SNP available]	--	--	--	0.6143			-1.48976	0.136288	49942	YES	--	--		[Lead SNP available]	--	--	--	0.595823	-0.0208968	0.0141254	-1.47938	0.13904	21921.8	YES	--	--		[Lead SNP available]	--	--	--	0.725	-0.0228372	0.0240916	-0.947935	0.343163	16731	YES	--	--		[Lead SNP available]	--	--	--	0.5	-0.0332983	0.011126	-2.99283	0.00276402	150064	YES	--	--		[Lead SNP available]	--	--	--	0.725	0.0044	0.0034657	1.26959	0.204232	253065	--	--	--
rs3849046	5	137851192	T	0.533	0.0088	0.0015	5.92	3.27e-09	939908		[Lead SNP available]	--	--	--	0.542	-0.0498	0.0837292	-0.594774	0.551994	38181	--	--	--		[Lead SNP available]	--	--	--	0.5383	-0.001	0.00229847	-0.435073	0.66351	22438	YES	--	--		[Lead SNP available]	--	--	--	0.5377	-0.0142	0.0161451	-0.879522	0.379118	35845	YES	--	--		[Lead SNP available]	--	--	--	0.5402	-0.0226	0.0201191	-1.12331	0.261305	32330	--	--	--		[Lead SNP available]	--	--	--	0.5517			1.09271	0.274523	43722	YES	--	--		[Lead SNP available]	--	--	--	0.554225	0.0285	0.0137189	2.07742	0.037763	22842.4	YES	--	--		[Lead SNP available]	--	--	--	0.5	0.0649653	0.0233918	2.77727	0.00548183	16731	YES	--	--		[Lead SNP available]	--	--	--	0.5	0.0627025	0.0109219	5.741	9.41173e-09	150064	YES	YES	--		[Lead SNP available]	--	--	--	0.5	0.0017	0.0034657	0.490522	0.623765	250602	YES	--	--
rs4271249	1	98398619	T	0.592	0.0118	0.0015	7.79	6.71e-15	939908		rs11165922	98336823	0.82952	T	0.4112	0.1687	0.0940823	1.79311	0.0729551	38181	--	--	--		rs11165922	98336823	0.82952	T	0.4118	-0.0016	0.00249833	-0.640427	0.521895	22438	--	--	--		rs11165922	98336823	0.82952	T	0.4115	-0.006	0.0192538	-0.311627	0.755324	35845	--	--	--		[Lead SNP available]	--	--	--	0.5785	0.0136	0.0228216	0.595925	0.551225	27677	YES	--	--		rs11165922	98336823	0.82952	T	0.4239			-1.20824	0.226956	49942	YES	--	--		[Lead SNP available]	--	--	--	0.573464	-0.0259026	0.0141254	-1.83376	0.0666903	21812.8	--	--	--		rs11165922	98336823	0.82952	T	0.3276	-0.0230327	0.0283901	-0.811295	0.417197	16731	YES	--	--		[Lead SNP available]	--	--	--	0.5	0.0686021	0.0113302	6.05482	1.4057e-09	150064	YES	YES	--		rs11165922	98336823	0.82952	T	0.328	0.0028	0.00369675	0.757423	0.448796	250450	--	--	--
rs4537316	8	53131574	T	0.829	-0.0115	0.002	-5.81	6.37e-09	939908		[Lead SNP available]	--	--	--	0.8201	-0.2879	0.105943	-2.7175	0.00657778	38181	YES	--	--		[Lead SNP available]	--	--	--	0.8166	0.0028	0.00289807	0.966162	0.333963	22438	YES	--	--		[Lead SNP available]	--	--	--	0.8197	0	0.0205575	0	1	35845	--	--	--		[Lead SNP available]	--	--	--	0.8288	-0.0008	0.0268254	-0.0298224	0.976209	29565	YES	--	--		[Lead SNP available]	--	--	--	0.8412			1.1892	0.23436	49942	--	--	--		[Lead SNP available]	--	--	--	0.839433	0.0129952	0.0188	0.691232	0.48942	22842.4	--	--	--		[Lead SNP available]	--	--	--	0.8793	-0.0563803	0.0307892	-1.83117	0.067075	16731	YES	--	--		[Lead SNP available]	--	--	--	0.5	0.0298015	0.0150048	1.98613	0.0470189	150064	--	--	--		[Lead SNP available]	--	--	--	0.879	0.0079	0.00462093	1.70961	0.0873377	253204	--	--	--
rs4551267	7	127175236	T	0.454	-0.0107	0.0015	-7.13	9.84e-13	939908		[Lead SNP available]	--	--	--	0.4542	0.0237	0.0820205	0.288952	0.772618	38181	--	--	--		[Lead SNP available]	--	--	--	0.4578	-0.0028	0.00229847	-1.2182	0.223147	22438	--	--	--		[Lead SNP available]	--	--	--	0.4542	-0.0321	0.0161451	-1.98822	0.0467878	35845	--	--	--		[Lead SNP available]	--	--	--	0.4695	-0.0206	0.0198188	-1.03942	0.298611	32330	YES	--	--		[Lead SNP available]	--	--	--	0.4696			-0.828534	0.407368	49942	YES	--	--		[Lead SNP available]	--	--	--	0.473075	0.0121953	0.0136173	0.895575	0.37048	22842.4	--	--	--		[Lead SNP available]	--	--	--	0.4833	-0.000899595	0.0231919	-0.0387892	0.969058	16731	YES	--	--		[Lead SNP available]	--	--	--	0.5	0.0178006	0.0108198	1.64519	0.0999304	150064	--	--	--		[Lead SNP available]	--	--	--	0.483	0.0019	0.00335018	0.567134	0.570623	253188	--	--	--
rs4605551	3	86670464	T	0.639	-0.0093	0.0015	-6.03	1.69e-09	939908																																												[Lead SNP available]	--	--	--	0.6477	0.007	0.0226215	0.309441	0.756986	31301	--	--	--																[Lead SNP available]	--	--	--	0.636283	-0.0108992	0.0144303	-0.755298	0.45007	22842.4	YES	--	--																[Lead SNP available]	--	--	--	0.5	-0.0232993	0.0115343	-2.02	0.0433831	150064	YES	--	--
rs4671351	2	60022503	A	0.374	-0.0087	0.0015	-5.69	1.3e-08	939908		[Lead SNP available]	--	--	--	0.3492	-0.0622	0.0876493	-0.709646	0.477924	38181	YES	--	--		[Lead SNP available]	--	--	--	0.344	0.0018	0.0023984	0.750501	0.452953	22438	YES	--	--		[Lead SNP available]	--	--	--	0.352	-0.0216	0.0169474	-1.27453	0.202474	35845	--	--	--		[Lead SNP available]	--	--	--	0.3696	-0.0198	0.02112	-0.937498	0.348502	32330	YES	--	--		[Lead SNP available]	--	--	--	0.3532			-0.00400742	0.996803	49942	YES	--	--		[Lead SNP available]	--	--	--	0.366925	0.00119928	0.0142271	0.0842957	0.932821	22842.4	--	--	--		[Lead SNP available]	--	--	--	0.3017	-0.0283995	0.0248913	-1.14094	0.253895	16731	YES	--	--		[Lead SNP available]	--	--	--	0.5	-0.0196008	0.0112281	-1.7457	0.0808634	150064	YES	--	--		[Lead SNP available]	--	--	--	0.302	0.0058	0.00358122	1.61956	0.105327	252877	--	--	--
rs4709200	6	157724008	T	0.551	-0.0083	0.0015	-5.54	3e-08	931651																																																																																																				[Lead SNP available]	--	--	--	0.5	-0.000900405	0.0127592	-0.0705692	0.943741	150064	YES	--	--
rs475125	6	109138913	A	0.507	-0.0095	0.0015	-6.38	1.8e-10	939908																																												[Lead SNP available]	--	--	--	0.5149	0.0268	0.0224213	1.19529	0.231972	25713	--	--	--																[Lead SNP available]	--	--	--	0.507186	-0.0145047	0.0138206	-1.0495	0.293948	21921.8	YES	--	--																[Lead SNP available]	--	--	--	0.5	0.0204985	0.0108198	1.89453	0.0581542	150064	--	--	--
rs4762097	12	65835548	A	0.635	0.0102	0.0015	6.61	3.77e-11	939908		rs2270547	65831114	0.999635	T	0.3738	-0.0605	0.0841313	-0.719114	0.472071	38181	YES	--	--		rs2270547	65831114	0.999635	T	0.3744	-0.0014	0.00229847	-0.609102	0.542457	22438	--	--	--		rs2270547	65831114	0.999635	T	0.3741	0.0364	0.0162454	2.24063	0.0250498	35845	YES	--	--		[Lead SNP available]	--	--	--	0.6382	0.0184	0.0207197	0.888046	0.374516	32330	YES	--	--		rs2270547	65831114	0.999635	T	0.3521			-1.31243	0.189375	49942	YES	--	--		[Lead SNP available]	--	--	--	0.637792	0.0142973	0.0142271	1.00494	0.314927	22842.4	YES	--	--		rs2270547	65831114	0.999635	T	0.4167	0.0180621	0.0241915	0.746631	0.455286	16731	--	--	--		[Lead SNP available]	--	--	--	0.5	-0.0198966	0.011126	-1.7883	0.0737278	150064	--	--	--		rs2270547	65831114	0.999635	T	0.417	0.0088	0.0034657	2.53917	0.0111116	253193	--	--	--
rs4782274	16	10219553	C	0.829	0.0117	0.002	5.93	3e-09	939908		[Lead SNP available]	--	--	--	0.8294	0.044	0.110868	0.396867	0.691465	38181	YES	--	--		[Lead SNP available]	--	--	--	0.8258	-0.0039	0.00309793	-1.2589	0.208065	22438	YES	--	--		[Lead SNP available]	--	--	--	0.8287	0.0198	0.0216605	0.914105	0.360662	35845	--	--	--		[Lead SNP available]	--	--	--	0.8222	0.0165	0.0261248	0.631584	0.527659	29565	YES	--	--		[Lead SNP available]	--	--	--	0.8231			0.986828	0.323727	49942	YES	--	--		rs61364437	10219285	0.999245	A	0.814491	-0.036104	0.0175806	-2.05363	0.0400117	22842.4	--	--	--		[Lead SNP available]	--	--	--	0.85	0.00925702	0.0315889	0.293046	0.769487	16731	YES	--	--		[Lead SNP available]	--	--	--	0.5	-0.0178992	0.0143924	-1.24366	0.213624	150064	--	--	--		[Lead SNP available]	--	--	--	0.85	-0.0042	0.00450541	-0.932213	0.351226	252706	--	--	--
rs55678495	1	204978704	A	0.159	0.0117	0.002	5.78	7.59e-09	939908																																												[Lead SNP available]	--	--	--	0.1593	0.0649	0.0344327	1.88484	0.0594517	22902	YES	--	--																[Lead SNP available]	--	--	--	0.159283	-0.00830439	0.020426	-0.40656	0.684331	21112.8	--	--	--																[Lead SNP available]	--	--	--	0.5	-0.00589736	0.0164338	-0.358855	0.719704	150064	--	--	--
rs55745410	1	33802817	A	0.644	0.0105	0.0016	6.78	1.21e-11	939908		rs10914684	33795572	0.866537	A	0.338	-0.1543	0.0868452	-1.77672	0.0756135	38181	YES	--	--		rs10914684	33795572	0.866537	A	0.3468	0.0018	0.0023984	0.750501	0.452953	22438	YES	--	--		rs10914684	33795572	0.866537	A	0.3423	0.0152	0.0168471	0.902233	0.366933	35845	YES	--	--		[Lead SNP available]	--	--	--	0.6432	0.0328	0.0215204	1.52413	0.127475	32330	YES	--	--		rs10914684	33795572	0.866537	A	0.3454			0.863599	0.387808	49942	--	--	--		[Lead SNP available]	--	--	--	0.645867	0.0295005	0.0146335	2.01595	0.0438048	22842.4	YES	--	--		rs7513015	33799264	0.859951	T	0.6083	0.0178585	0.0248913	0.717461	0.47309	16731	YES	--	--		[Lead SNP available]	--	--	--	0.5	0.0141001	0.0114322	1.23337	0.217439	150064	YES	--	--		rs10914684	33795572	0.866537	A	0.357	-0.011	0.00358122	-3.07158	0.00212931	253183	YES	--	--
rs56738524	8	8420053	A	0.168	0.0134	0.002	6.73	1.7e-11	939908																																												[Lead SNP available]	--	--	--	0.1721	0.0038	0.0306291	0.124065	0.901264	24912	YES	--	--																[Lead SNP available]	--	--	--	0.164717	0.00630011	0.0185968	0.338774	0.73478	22842.4	YES	--	--																[Lead SNP available]	--	--	--	0.5	0.0244975	0.0141882	1.72661	0.0842383	150064	YES	--	--
rs58400863	4	31184484	A	0.341	-0.0093	0.0016	-5.95	2.77e-09	939908		rs11941714	31202669	0.923371	A	0.3382	0.0133	0.0944843	0.140764	0.888056	38181	--	--	--		rs11941714	31202669	0.923371	A	0.3487	0.0006	0.00249833	0.24016	0.810206	22438	YES	--	--		rs11941714	31202669	0.923371	A	0.3391	-0.0161	0.0188527	-0.853989	0.393111	35845	--	--	--		[Lead SNP available]	--	--	--	0.3353	-0.0163	0.0241229	-0.675707	0.499227	26648	YES	--	--		rs11941714	31202669	0.923371	A	0.3384			-0.153284	0.878174	49942	YES	--	--		[Lead SNP available]	--	--	--	0.333015	-0.050399	0.01504	-3.35099	0.000805241	21812.8	YES	--	--		rs11941714	31202669	0.923371	A	0.3103	0.0010994	0.0278902	0.0394187	0.968557	16731	--	--	--		[Lead SNP available]	--	--	--	0.5	-0.0369026	0.0118405	-3.11664	0.00182928	150064	YES	--	--		rs11941714	31202669	0.923371	A	0.31	-0.0019	0.00369675	-0.513966	0.607276	250825	YES	--	--
rs58560561	1	243537729	T	0.352	-0.012	0.0016	-7.73	1.07e-14	939908																																												[Lead SNP available]	--	--	--	0.3528	-0.0103	0.02112	-0.487689	0.62577	32330	YES	--	--																[Lead SNP available]	--	--	--	0.361358	0.00890027	0.0142271	0.625588	0.531585	22842.4	--	--	--																[Lead SNP available]	--	--	--	0.5	-0.0525994	0.0115343	-4.56026	5.10908e-06	150064	YES	YES	--
rs60359704	7	69344517	A	0.308	-0.0088	0.0016	-5.49	4.07e-08	939908		rs726372	69320268	0.998678	A	0.6996	0.068	0.0894586	0.760128	0.447178	38181	YES	--	--		rs726372	69320268	0.998678	A	0.7032	0.0011	0.00249833	0.440294	0.659724	22438	--	--	--		rs726372	69320268	0.998678	A	0.6982	-0.0056	0.0175491	-0.319106	0.749646	35845	YES	--	--		[Lead SNP available]	--	--	--	0.3067	0.0132	0.0233221	0.565986	0.571403	27677	--	--	--		rs726372	69320268	0.998678	A	0.6908			-0.395733	0.692302	49942	--	--	--		[Lead SNP available]	--	--	--	0.317075	0.0100988	0.0147352	0.685356	0.493119	22842.4	--	--	--		rs726372	69320268	0.998678	A	0.7167	0.0128175	0.0249912	0.51288	0.608036	16731	YES	--	--		[Lead SNP available]	--	--	--	0.5	0.00059982	0.0116364	0.051547	0.95889	150064	--	--	--		rs726372	69320268	0.998678	A	0.717	0.011	0.00358122	3.07158	0.00212931	253171	YES	--	--
rs62262269	3	127117445	C	0.163	0.0112	0.002	5.55	2.79e-08	939908		rs2084400	127120924	0.999357	T	0.8362	0.1473	0.114889	1.28211	0.199805	38181	--	--	--		rs2084400	127120924	0.999357	T	0.8396	-0.0016	0.00309793	-0.516473	0.605524	22438	--	--	--		rs2084400	127120924	0.999357	T	0.8359	-0.0168	0.0221619	-0.758056	0.448417	35845	--	--	--		[Lead SNP available]	--	--	--	0.1566	0.0353	0.0280266	1.25952	0.207843	29565	YES	--	--		rs2084400	127120924	0.999357	T	0.8485			-0.480891	0.630594	49942	YES	--	--		[Lead SNP available]	--	--	--	0.154566	-0.0312018	0.0191049	-1.63318	0.102431	22842.4	--	--	--		rs2084400	127120924	0.999357	T	0.8333	0.00783058	0.031489	0.248677	0.803611	16731	--	--	--		[Lead SNP available]	--	--	--	0.5	-0.0243029	0.0151069	-1.60873	0.107675	150064	--	--	--		rs2084400	127120924	0.999357	T	0.833	-0.0023	0.00473646	-0.485595	0.627254	253067	YES	--	--
rs624244	18	53183396	A	0.655	-0.0098	0.0016	-6.25	4.17e-10	939908		[Lead SNP available]	--	--	--	0.6496	0.006	0.0852369	0.070392	0.943882	38181	--	--	--		[Lead SNP available]	--	--	--	0.6451	-0.0006	0.0023984	-0.250167	0.802458	22438	--	--	--		[Lead SNP available]	--	--	--	0.6484	-0.0098	0.0167468	-0.585186	0.558423	35845	--	--	--		[Lead SNP available]	--	--	--	0.6508	-0.0206	0.0210199	-0.980022	0.327075	32330	YES	--	--		[Lead SNP available]	--	--	--	0.6523			-0.294546	0.768341	49942	YES	--	--		[Lead SNP available]	--	--	--	0.658	0.00119928	0.0144303	0.0831085	0.933765	22842.4	--	--	--		[Lead SNP available]	--	--	--	0.6917	0.0120274	0.0248913	0.483196	0.628956	16731	--	--	--		[Lead SNP available]	--	--	--	0.5	-0.0435967	0.0115343	-3.77974	0.000156992	150064	YES	YES	--		[Lead SNP available]	--	--	--	0.692	0.004	0.00358122	1.11694	0.264021	253054	--	--	--
rs62425620	6	170605956	T	0.368	-0.0085	0.0015	-5.5	3.9e-08	939908		rs9460110	170621249	0.979124	T	0.6369	-0.3604	0.113984	-3.16184	0.00156776	38181	--	--	--		rs9460110	170621249	0.979124	T	0.6388	0.003	0.00249833	1.2008	0.229828	22438	--	--	--		rs9460110	170621249	0.979124	T	0.6408	-0.0133	0.0217608	-0.61119	0.541074	35845	YES	--	--		[Lead SNP available]	--	--	--	0.352	-0.0394	0.025324	-1.55583	0.119747	26648	YES	--	--		rs9460110	170621249	0.979124	T	0.6445			0.678256	0.497609	49942	YES	--	--		[Lead SNP available]	--	--	--	0.356566	-0.0160989	0.0151417	-1.06322	0.287683	22842.4	YES	--	--		rs9460110	170621249	0.979124	T	0.625	0.0111621	0.0247913	0.450241	0.652537	16731	YES	--	--		[Lead SNP available]	--	--	--	0.5	-0.00729656	0.0120447	-0.605791	0.544654	150064	YES	--	--		rs9460110	170621249	0.979124	T	0.625	0.0064	0.00369675	1.73125	0.0834067	249396	YES	--	--
rs62519839	8	65497573	T	0.112	-0.0147	0.0024	-6.26	3.92e-10	939908																																												[Lead SNP available]	--	--	--	0.1124	-0.0182	0.0319303	-0.569992	0.568683	29565	YES	--	--																[Lead SNP available]	--	--	--	0.117	0.0133998	0.0214422	0.624927	0.532019	22842.4	--	--	--																[Lead SNP available]	--	--	--	0.5	-0.0494004	0.0174546	-2.83022	0.00465153	150064	YES	--	--
rs6426658	1	21361176	A	0.402	0.0104	0.0015	6.86	6.94e-12	939908		[Lead SNP available]	--	--	--	0.4094	0.0266	0.0832266	0.319609	0.749265	38181	YES	--	--		[Lead SNP available]	--	--	--	0.4105	-0.0014	0.00229847	-0.609102	0.542457	22438	YES	--	--		[Lead SNP available]	--	--	--	0.4078	0.0191	0.0161451	1.18302	0.236801	35845	--	--	--		[Lead SNP available]	--	--	--	0.3995	0.0054	0.0207197	0.260622	0.794384	32330	YES	--	--		[Lead SNP available]	--	--	--	0.4028			0.741421	0.458438	46787	YES	--	--		[Lead SNP available]	--	--	--	0.388075	0.0177024	0.0140238	1.26231	0.206838	22842.4	YES	--	--		rs12130664	21332812	0.992637	T	0.3333	0.0194887	0.0236917	0.822595	0.410738	16731	YES	--	--		[Lead SNP available]	--	--	--	0.5	-0.0364047	0.011126	-3.27203	0.00106777	150064	--	--	--		[Lead SNP available]	--	--	--	0.333	0.0095	0.0034657	2.74115	0.00612246	247935	YES	--	--
rs669086	18	34377425	T	0.72	-0.0101	0.0017	-6.12	9.58e-10	939908		[Lead SNP available]	--	--	--	0.7144	0.1226	0.0995101	1.23204	0.217936	38181	--	--	--		[Lead SNP available]	--	--	--	0.6985	-0.0004	0.00259827	-0.153949	0.87765	22438	--	--	--		[Lead SNP available]	--	--	--	0.7128	0.0004	0.0193541	0.0206675	0.983511	35845	YES	--	--		[Lead SNP available]	--	--	--	0.6824	0.0001	0.0213202	0.00469038	0.996258	32330	--	--	--		[Lead SNP available]	--	--	--	0.6985			0.165306	0.868703	49942	--	--	--		[Lead SNP available]	--	--	--	0.675434	0.00370313	0.0147352	0.251313	0.801572	22842.4	--	--	--		[Lead SNP available]	--	--	--	0.6917	0.00823381	0.0261908	0.314377	0.753234	16731	--	--	--		[Lead SNP available]	--	--	--	0.5	0.0020978	0.0115343	0.181875	0.855681	150064	--	--	--		[Lead SNP available]	--	--	--	0.692	0.011	0.00381227	2.88542	0.00390891	251389	--	--	--
rs67361341	19	31842002	A	0.387	-0.009	0.0015	-5.91	3.36e-09	939908		rs924150	31829903	0.961843	A	0.614	-0.1629	0.0866442	-1.8801	0.0600939	38181	--	--	--		rs924150	31829903	0.961843	A	0.6121	-0.0008	0.0023984	-0.333556	0.738715	22438	YES	--	--		rs924150	31829903	0.961843	A	0.617	-0.0037	0.0168471	-0.219623	0.826165	35845	YES	--	--		[Lead SNP available]	--	--	--	0.4013	0.0102	0.0207197	0.492286	0.622517	32330	--	--	--		rs924150	31829903	0.961843	A	0.596			0.887198	0.374972	43722	YES	--	--		[Lead SNP available]	--	--	--	0.395509	0.0288012	0.0141254	2.03896	0.0414538	22842.4	--	--	--		rs924150	31829903	0.961843	A	0.6525	-0.0120726	0.0242915	-0.496988	0.619197	16731	--	--	--		[Lead SNP available]	--	--	--	0.5	-0.00670241	0.011126	-0.602409	0.546902	150064	YES	--	--		rs924150	31829903	0.961843	A	0.653	0.0002	0.0034657	0.0577084	0.953981	251658	YES	--	--
rs6748341	2	225377574	C	0.674	0.0118	0.0016	7.46	8.7e-14	939908		[Lead SNP available]	--	--	--	0.6716	-0.057	0.0886545	-0.642946	0.520259	38181	--	--	--		[Lead SNP available]	--	--	--	0.6675	-0.004	0.0023984	-1.66778	0.0953596	22438	YES	--	--		[Lead SNP available]	--	--	--	0.6712	-0.037	0.0172482	-2.14515	0.0319408	35845	YES	--	--		[Lead SNP available]	--	--	--	0.6834	0.0064	0.022121	0.289318	0.772338	31301	YES	--	--		[Lead SNP available]	--	--	--	0.6902			-0.186345	0.852174	49942	--	--	--		[Lead SNP available]	--	--	--	0.679434	0.0214973	0.0146335	1.46904	0.141822	22842.4	YES	--	--		[Lead SNP available]	--	--	--	0.6417	0.0257652	0.0250912	1.02686	0.304486	16731	YES	--	--		[Lead SNP available]	--	--	--	0.5	0.0639978	0.0117385	5.45197	4.98135e-08	150064	YES	YES	--		[Lead SNP available]	--	--	--	0.642	0.0061	0.00369675	1.6501	0.0989225	252744	YES	--	--
rs6778487	3	143741867	T	0.681	0.0091	0.0016	5.73	1.03e-08	939908		rs7637912	143749777	0.999624	A	0.3452	0.0344	0.0880514	0.390681	0.696033	38181	--	--	--		rs7637912	143749777	0.999624	A	0.3537	-0.0034	0.0023984	-1.41761	0.156304	22438	--	--	--		rs7637912	143749777	0.999624	A	0.3443	0.0108	0.0171479	0.629814	0.528817	35845	YES	--	--		[Lead SNP available]	--	--	--	0.7095	0.0068	0.0249236	0.272833	0.784981	31301	YES	--	--		rs7637912	143749777	0.999624	A	0.3478			-1.21826	0.223127	49942	YES	--	--		[Lead SNP available]	--	--	--	0.673717	-0.00310481	0.0145319	-0.213655	0.830816	22842.4	--	--	--		rs7637912	143749777	0.999624	A	0.3333	0.00239712	0.0245914	0.0974782	0.922347	16731	--	--	--		[Lead SNP available]	--	--	--	0.5	0.0166998	0.012555	1.33013	0.183477	150064	YES	--	--		rs7637912	143749777	0.999624	A	0.333	-0.0031	0.00358122	-0.865626	0.386695	253234	YES	--	--
rs6874731	5	80263865	T	0.517	-0.009	0.0015	-6.06	1.33e-09	939908		[Lead SNP available]	--	--	--	0.5217	-0.0251	0.0841313	-0.298343	0.765441	38181	YES	--	--		[Lead SNP available]	--	--	--	0.5219	0.001	0.0023984	0.416945	0.676719	22438	YES	--	--		[Lead SNP available]	--	--	--	0.523	-0.019	0.0165462	-1.1483	0.250846	35845	--	--	--		[Lead SNP available]	--	--	--	0.5154	-0.037	0.0198188	-1.86691	0.0619136	32330	YES	--	--		[Lead SNP available]	--	--	--	0.5293			-0.398738	0.690086	49942	YES	--	--		[Lead SNP available]	--	--	--	0.520638	-0.00820356	0.0142271	-0.576617	0.564199	21812.8	YES	--	--		[Lead SNP available]	--	--	--	0.5167	-0.0327576	0.0254911	-1.28506	0.198771	16731	YES	--	--		[Lead SNP available]	--	--	--	0.5	0.00459941	0.011126	0.413392	0.679319	150064	--	--	--		[Lead SNP available]	--	--	--	0.517	0.0022	0.0034657	0.634793	0.525564	251412	--	--	--
rs687790	1	88786051	T	0.691	0.0089	0.0016	5.51	3.61e-08	939908		[Lead SNP available]	--	--	--	0.6894	0.004	0.0892576	0.0448141	0.964255	38181	YES	--	--		[Lead SNP available]	--	--	--	0.6909	-0.0038	0.00249833	-1.52101	0.128256	22438	YES	--	--		[Lead SNP available]	--	--	--	0.6893	0.02	0.0173485	1.15284	0.248977	35845	--	--	--		[Lead SNP available]	--	--	--	0.6787	-0.0304	0.0215204	-1.41261	0.15777	32330	--	--	--		[Lead SNP available]	--	--	--	0.6837			-0.28052	0.779079	49942	--	--	--		[Lead SNP available]	--	--	--	0.683792	0.0156962	0.0147352	1.06522	0.286777	22842.4	YES	--	--		[Lead SNP available]	--	--	--	0.7241	0.00873807	0.0253911	0.344139	0.730742	16731	YES	--	--		[Lead SNP available]	--	--	--	0.5	9.9995e-05	0.0114322	0.00874676	0.993021	150064	YES	--	--		[Lead SNP available]	--	--	--	0.724	-0.0015	0.00358122	-0.418851	0.675325	253118	--	--	--
rs6880870	5	60974357	T	0.419	0.0088	0.0015	5.8	6.47e-09	939908		[Lead SNP available]	--	--	--	0.4159	0.014	0.0830256	0.168623	0.866093	38181	YES	--	--		[Lead SNP available]	--	--	--	0.4156	-0.0018	0.00229847	-0.783131	0.43355	22438	YES	--	--		[Lead SNP available]	--	--	--	0.4145	-0.0026	0.0161451	-0.161039	0.872062	35845	YES	--	--		[Lead SNP available]	--	--	--	0.4211	-0.0065	0.0202192	-0.321477	0.747849	32330	--	--	--		[Lead SNP available]	--	--	--	0.4338			1.63904	0.101206	49942	YES	--	--		[Lead SNP available]	--	--	--	0.423208	-0.00999983	0.0138206	-0.723547	0.469344	22842.4	--	--	--		[Lead SNP available]	--	--	--	0.5085	0.0111621	0.0235917	0.473134	0.636117	16731	YES	--	--		[Lead SNP available]	--	--	--	0.5	0.00590255	0.0108198	0.545532	0.585387	150064	YES	--	--		[Lead SNP available]	--	--	--	0.508	0.0036	0.00335018	1.07457	0.282567	253186	YES	--	--
rs6884452	5	26008817	A	0.367	-0.0094	0.0015	-6.07	1.3e-09	939908		rs6880807	26005243	0.995988	T	0.6312	0.0314	0.0850359	0.369256	0.711937	38181	YES	--	--		rs6880807	26005243	0.995988	T	0.6293	-0.002	0.0023984	-0.833889	0.404343	22438	YES	--	--		rs6880807	26005243	0.995988	T	0.6319	0.0165	0.0166465	0.991198	0.321589	35845	--	--	--		[Lead SNP available]	--	--	--	0.3667	-0.031	0.0213202	-1.45402	0.145941	31301	YES	--	--		rs6880807	26005243	0.995988	T	0.6564			0.300745	0.763609	43722	YES	--	--		[Lead SNP available]	--	--	--	0.344367	0.00350385	0.0152433	0.229862	0.818199	20930	--	--	--		rs6880807	26005243	0.995988	T	0.6333	0.00662188	0.0246914	0.268186	0.788556	16731	YES	--	--		[Lead SNP available]	--	--	--	0.5	-0.0199986	0.0114322	-1.74932	0.0802355	150064	YES	--	--		rs6880807	26005243	0.995988	T	0.633	0.0028	0.00358122	0.781856	0.434299	250154	YES	--	--
rs6987057	8	9394053	T	0.179	0.013	0.0019	6.71	1.94e-11	939908		[Lead SNP available]	--	--	--	0.1803	0.0302	0.112778	0.267782	0.788867	38181	YES	--	--		[Lead SNP available]	--	--	--	0.1797	-0.0001	0.00309793	-0.0322796	0.974249	22438	YES	--	--		[Lead SNP available]	--	--	--	0.1813	-0.0334	0.0216605	-1.54197	0.12308	35845	YES	--	--		[Lead SNP available]	--	--	--	0.1881	-0.0324	0.0278264	-1.16436	0.244277	29565	--	--	--		[Lead SNP available]	--	--	--	0.1738			1.85544	0.063534	49942	YES	--	--		[Lead SNP available]	--	--	--	0.18215	0.0304031	0.0177838	1.70959	0.0873411	22842.4	YES	--	--		[Lead SNP available]	--	--	--	0.1525	-0.00945516	0.0325886	-0.290137	0.771711	16731	--	--	--		[Lead SNP available]	--	--	--	0.5	0.0150955	0.013882	1.08741	0.276854	150064	YES	--	--		[Lead SNP available]	--	--	--	0.153	-0.0052	0.00462093	-1.12531	0.260456	252877	--	--	--
rs7003528	8	8436070	T	0.328	0.0096	0.0016	6.06	1.4e-09	939908																																																																																																				[Lead SNP available]	--	--	--	0.5	0.0271968	0.0134737	2.01851	0.0435383	150064	YES	--	--
rs7099822	10	134109886	C	0.421	0.0082	0.0015	5.47	4.6e-08	939908		[Lead SNP available]	--	--	--	0.3927	-0.0415	0.089157	-0.465471	0.641594	38181	--	--	--		[Lead SNP available]	--	--	--	0.3893	-0.0027	0.00249833	-1.08072	0.279821	22438	YES	--	--		[Lead SNP available]	--	--	--	0.3924	-0.0191	0.0173485	-1.10096	0.270914	35845	YES	--	--		[Lead SNP available]	--	--	--	0.4091	0.0314	0.0213202	1.47278	0.14081	31301	YES	--	--		[Lead SNP available]	--	--	--	0.3802			0.468899	0.639142	46787	YES	--	--		[Lead SNP available]	--	--	--	0.416146	0.0285972	0.0156498	1.82732	0.0676512	18642.5	YES	--	--																[Lead SNP available]	--	--	--	0.5	0.000899595	0.0116364	0.0773089	0.938378	150064	YES	--	--		[Lead SNP available]	--	--	--	0.378	0.0016	0.00369675	0.432813	0.665151	244149	YES	--	--
rs7145844	14	67400150	C	0.911	0.0156	0.0026	5.98	2.2e-09	939908		rs8014841	67352226	0.888846	A	0.8918	-0.1923	0.132077	-1.45597	0.145401	38181	--	--	--		rs8014841	67352226	0.888846	A	0.8825	0.0005	0.00349767	0.142952	0.886328	22438	--	--	--		rs8014841	67352226	0.888846	A	0.8906	0.0405	0.0255715	1.5838	0.11324	35845	--	--	--		[Lead SNP available]	--	--	--	0.9061	-0.0178	0.0384365	-0.463102	0.643291	24912	--	--	--		rs8014841	67352226	0.888846	A	0.8864			1.2423	0.214126	49942	YES	--	--		[Lead SNP available]	--	--	--	0.916	-0.00660174	0.0247957	-0.266245	0.79005	22842.4	--	--	--		rs8014841	67352226	0.888846	A	0.9	0.0687795	0.0405858	1.69467	0.090138	16731	YES	--	--		[Lead SNP available]	--	--	--	0.5	0.0320993	0.0175566	1.82833	0.0675007	150064	YES	--	--		rs8014841	67352226	0.888846	A	0.9	0.013	0.00554512	2.3444	0.0190575	253186	YES	--	--
rs7192890	16	71452475	T	0.523	0.0082	0.0015	5.5	3.85e-08	939908																																												[Lead SNP available]	--	--	--	0.5289	0.037	0.0205195	1.80317	0.0713622	32330	YES	--	--																[Lead SNP available]	--	--	--	0.530434	0.00919757	0.0138206	0.665499	0.505732	22842.4	YES	--	--																[Lead SNP available]	--	--	--	0.5	0.0120965	0.0109219	1.10755	0.268055	150064	YES	--	--
rs72965482	6	121728044	T	0.094	-0.0149	0.0025	-5.86	4.65e-09	939908																																												[Lead SNP available]	--	--	--	0.0905	-0.0165	0.0366348	-0.450392	0.652428	27614	YES	--	--																[Lead SNP available]	--	--	--	0.097474	-0.0426048	0.023373	-1.82282	0.0683306	22842.4	YES	--	--																[Lead SNP available]	--	--	--	0.5	0.0102968	0.0199043	0.517315	0.604936	150064	--	--	--
rs7387531	8	9141386	C	0.219	-0.011	0.0018	-6.13	8.6e-10	939908																																																										[Lead SNP available]	--	--	--	0.1924			-3.87117	0.000108315	49942	YES	YES	YES																[Lead SNP available]	--	--	--	0.1833	0.00439035	0.0385865	0.113779	0.909413	16731	--	--	--		[Lead SNP available]	--	--	--	0.5	-0.0467038	0.0151069	-3.09156	0.00199107	150064	YES	--	--		[Lead SNP available]	--	--	--	0.183	0.023	0.00566064	4.06314	4.84162e-05	233585	--	YES	YES
rs74068655	1	42506944	T	0.833	0.0124	0.002	6.25	4.24e-10	939908		rs4598479	42476316	0.954888	T	0.1618	-0.0913	0.110768	-0.824247	0.409799	38181	YES	--	--		rs4598479	42476316	0.954888	T	0.1614	0.0022	0.00309793	0.710151	0.47761	22438	YES	--	--		rs4598479	42476316	0.954888	T	0.1632	0.0038	0.0217608	0.174626	0.861374	35845	YES	--	--		[Lead SNP available]	--	--	--	0.8345	-0.0112	0.0277263	-0.403949	0.686251	29565	--	--	--		rs4598479	42476316	0.954888	T	0.1664			-1.55775	0.119292	46812	YES	--	--		[Lead SNP available]	--	--	--	0.834	-0.00230265	0.0188	-0.122481	0.902518	22842.4	--	--	--		rs4598479	42476316	0.954888	T	0.1667	0.00611868	0.031289	0.195553	0.84496	16731	--	--	--		[Lead SNP available]	--	--	--	0.5	0.0044003	0.0142903	0.307923	0.758141	150064	YES	--	--		rs4598479	42476316	0.954888	T	0.167	0.0057	0.00450541	1.26515	0.205819	252746	--	--	--
rs741273	14	89865924	A	0.502	-0.0084	0.0015	-5.68	1.36e-08	939908		[Lead SNP available]	--	--	--	0.4953	0.1271	0.0819199	1.55151	0.120778	38181	--	--	--		[Lead SNP available]	--	--	--	0.4933	-0.0013	0.00229847	-0.565595	0.571669	22438	--	--	--		[Lead SNP available]	--	--	--	0.4962	-0.0096	0.0158443	-0.605897	0.544583	35845	--	--	--		[Lead SNP available]	--	--	--	0.49	-0.0185	0.0201191	-0.919525	0.357821	30366	YES	--	--		[Lead SNP available]	--	--	--	0.469			-1.10667	0.268439	46812	YES	--	--		[Lead SNP available]	--	--	--	0.488075	0.0235017	0.0136173	1.72586	0.0843718	22842.4	--	--	--		[Lead SNP available]	--	--	--	0.4333	-0.0463581	0.0235917	-1.96502	0.0494125	16731	YES	--	--		[Lead SNP available]	--	--	--	0.5	-0.0129029	0.0108198	-1.19253	0.233055	150064	YES	--	--		[Lead SNP available]	--	--	--	0.433	-0.012	0.0034657	-3.46251	0.000535172	253099	YES	--	--
rs75254175	7	114942106	C	0.043	-0.0244	0.0037	-6.66	2.84e-11	939908																																																																																																				[Lead SNP available]	--	--	--	0.5	-0.0208968	0.0306221	-0.682411	0.494979	150064	YES	--	--
rs75681102	8	10414855	T	0.169	0.0108	0.002	5.47	4.57e-08	939908																																												[Lead SNP available]	--	--	--	0.1747	-0.0169	0.0275261	-0.613962	0.53924	29565	--	--	--																[Lead SNP available]	--	--	--	0.173075	0.0101978	0.0181903	0.560619	0.575058	22842.4	YES	--	--																[Lead SNP available]	--	--	--	0.5	0.0280042	0.0140861	1.98807	0.0468043	150064	YES	--	--
rs7594447	2	51238022	A	0.848	0.0126	0.0021	6.09	1.1e-09	939908																																												[Lead SNP available]	--	--	--	0.8441	-0.0407	0.0277263	-1.46792	0.142126	29565	--	--	--																[Lead SNP available]	--	--	--	0.845717	0.0213994	0.0189017	1.13214	0.257574	22842.4	YES	--	--																[Lead SNP available]	--	--	--	0.5	0.0230034	0.015311	1.50241	0.132992	150064	YES	--	--
rs7624230	3	85793376	C	0.112	0.0133	0.0024	5.64	1.72e-08	939908																[Lead SNP available]	--	--	--	0.1119	0.0013	0.00439707	0.295652	0.767496	22438	--	--	--		[Lead SNP available]	--	--	--	0.107	0.0246	0.0340953	0.721507	0.470598	35845	--	--	--		[Lead SNP available]	--	--	--	0.1165	0.0524	0.0362344	1.44614	0.148138	23883	YES	--	--		[Lead SNP available]	--	--	--	0.1142			0.161299	0.871858	49942	YES	--	--		[Lead SNP available]	--	--	--	0.12115	0.0384031	0.0218487	1.75768	0.0788016	22842.4	YES	--	--		[Lead SNP available]	--	--	--	0.1333	0.0168571	0.0433848	0.388549	0.69761	16731	YES	--	--		[Lead SNP available]	--	--	--	0.5	0.00840458	0.0171483	0.49011	0.624056	150064	YES	--	--		[Lead SNP available]	--	--	--	0.133	0.011	0.00589169	1.86704	0.0618964	233152	YES	--	--
rs77182875	5	81314720	A	0.2	0.0123	0.0019	6.62	3.6e-11	939908		rs6895884	81522105	0.930917	T	0.8012	0.225	0.11318	1.98798	0.0468138	38181	--	--	--		rs6895884	81522105	0.930917	T	0.8008	-0.006	0.00309793	-1.93678	0.0527728	22438	--	--	--		rs6895884	81522105	0.930917	T	0.8038	0.002	0.0219614	0.0910689	0.927438	35845	YES	--	--		[Lead SNP available]	--	--	--	0.1904	0.0444	0.0302287	1.4688	0.141886	26648	YES	--	--		rs6895884	81522105	0.930917	T	0.8178			0.735362	0.462119	49942	--	--	--		[Lead SNP available]	--	--	--	0.195642	-0.00450011	0.0177838	-0.253045	0.800233	22842.4	--	--	--		rs6895884	81522105	0.930917	T	0.8167	0.00893984	0.0304893	0.293212	0.76936	16731	--	--	--		[Lead SNP available]	--	--	--	0.5	-0.0297996	0.0145965	-2.04156	0.0411953	150064	--	--	--		rs6895884	81522105	0.930917	T	0.817	0.0024	0.00462093	0.519376	0.603499	249807	--	--	--
rs77706698	17	65953348	A	0.143	0.0122	0.0021	5.73	9.86e-09	939908		rs3936134	65814382	0.800253	C	0.8753	-0.0381	0.135093	-0.282029	0.777921	38181	YES	--	--		rs3936134	65814382	0.800253	C	0.8714	-0.0004	0.00349767	-0.114362	0.908951	22438	--	--	--		rs3936134	65814382	0.800253	C	0.8745	-0.0234	0.0266746	-0.87724	0.380356	35845	--	--	--		[Lead SNP available]	--	--	--	0.14	0.0093	0.0359341	0.258807	0.795784	23883	YES	--	--		rs3936134	65814382	0.800253	C	0.87			-0.29154	0.770638	49942	YES	--	--		[Lead SNP available]	--	--	--	0.138075	0.0305001	0.0201211	1.51583	0.129564	22842.4	YES	--	--		rs3936134	65814382	0.800253	C	0.8559	-0.0123763	0.039886	-0.310291	0.75634	16731	YES	--	--		[Lead SNP available]	--	--	--	0.5	0.00019998	0.0157193	0.0127219	0.98985	150064	YES	--	--		rs3936134	65814382	0.800253	C	0.856	-0.0092	0.00542959	-1.69442	0.090186	251176	YES	--	--
rs7783012	7	114116881	A	0.58	0.0155	0.0015	10.29	7.57e-25	939908		rs6974757	114124660	0.998289	C	0.4398	-0.0906	0.0831261	-1.08991	0.275753	38181	YES	--	--		rs6974757	114124660	0.998289	C	0.4516	0.0048	0.00229847	2.08835	0.0367663	22438	YES	--	--		rs6974757	114124660	0.998289	C	0.4401	0.0171	0.0161451	1.05914	0.289535	35845	YES	--	--		[Lead SNP available]	--	--	--	0.5804	0.0623	0.0202192	3.08123	0.00206146	32330	YES	--	--		rs6974757	114124660	0.998289	C	0.4528			0.406753	0.684189	49942	--	--	--		[Lead SNP available]	--	--	--	0.597376	0.064401	0.0140238	4.59226	4.38471e-06	22842.4	YES	YES	YES		rs6974757	114124660	0.998289	C	0.45	-0.0214279	0.0236917	-0.904449	0.365757	16731	YES	--	--		[Lead SNP available]	--	--	--	0.5	0.0308007	0.0109219	2.8201	0.00480087	150064	YES	--	--		rs6974757	114124660	0.998289	C	0.45	0.0085	0.0034657	2.45261	0.0141825	253126	--	--	--
rs7818737	8	10902656	A	0.193	-0.0113	0.0019	-5.98	2.28e-09	939908																																												[Lead SNP available]	--	--	--	0.1909	-0.0398	0.0262249	-1.51764	0.129104	29565	YES	--	--																[Lead SNP available]	--	--	--	0.190208	-0.025205	0.0176822	-1.42544	0.154029	22842.4	YES	--	--																[Lead SNP available]	--	--	--	0.5	-0.0266007	0.0142903	-1.86145	0.0626805	150064	YES	--	--
rs786250	2	145701992	T	0.346	-0.0102	0.0016	-6.55	5.9e-11	939908																																												[Lead SNP available]	--	--	--	0.3479	-0.0123	0.0210199	-0.585159	0.558441	32330	YES	--	--																[Lead SNP available]	--	--	--	0.353341	-0.0603022	0.0143287	-4.20849	2.57078e-05	22842.4	YES	YES	YES																[Lead SNP available]	--	--	--	0.5	0.00750179	0.0114322	0.656197	0.511698	150064	--	--	--
rs7965253	12	114297642	T	0.349	0.0086	0.0016	5.54	3.05e-08	939908		rs1534325	114299749	0.944205	A	0.3373	-0.0179	0.0862421	-0.207555	0.835576	38181	--	--	--		rs1534325	114299749	0.944205	A	0.34	-0.0019	0.0023984	-0.792195	0.428247	22438	YES	--	--		rs1534325	114299749	0.944205	A	0.3398	-0.007	0.0167468	-0.41799	0.675954	35845	YES	--	--		[Lead SNP available]	--	--	--	0.3547	-0.0186	0.0208198	-0.893382	0.371652	32330	--	--	--		rs1534325	114299749	0.944205	A	0.3462			-0.940742	0.346837	49942	--	--	--		[Lead SNP available]	--	--	--	0.342	0.0133998	0.0144303	0.928589	0.353102	22842.4	YES	--	--		rs1534325	114299749	0.944205	A	0.35	-0.00722605	0.0244914	-0.295044	0.76796	16731	--	--	--		[Lead SNP available]	--	--	--	0.5	-0.0295009	0.0116364	-2.53523	0.0112373	150064	--	--	--		rs1534325	114299749	0.944205	A	0.35	0.0001	0.00358122	0.0279234	0.977723	253113	YES	--	--
rs8078436	17	71895769	T	0.444	-0.0083	0.0015	-5.52	3.46e-08	939908		[Lead SNP available]	--	--	--	0.4422	0.0429	0.0849354	0.50509	0.613496	38181	--	--	--		[Lead SNP available]	--	--	--	0.4384	-0.0002	0.00229847	-0.0870145	0.93066	22438	--	--	--		[Lead SNP available]	--	--	--	0.442	0.0231	0.0166465	1.38768	0.165236	35845	YES	--	--		[Lead SNP available]	--	--	--	0.442	0.033	0.0206196	1.60042	0.109505	32330	--	--	--		[Lead SNP available]	--	--	--	0.4362			0.303562	0.761461	49942	--	--	--		[Lead SNP available]	--	--	--	0.456434	0.00459941	0.0141254	0.325612	0.744718	22842.4	--	--	--		rs4789031	71895480	0.980703	T	0.3707	-0.0168571	0.0233918	-0.720642	0.47113	16731	YES	--	--		[Lead SNP available]	--	--	--	0.5	-0.0282966	0.0108198	-2.61526	0.00891588	150064	YES	--	--		[Lead SNP available]	--	--	--	0.388	0.0032	0.0034657	0.923335	0.355833	249588	--	--	--
rs8091761	18	53677828	A	0.381	0.0092	0.0015	6.02	1.78e-09	939908		rs2161800	53694600	0.817061	T	0.2764	0.0934	0.0936802	0.997009	0.31876	38181	YES	--	--		rs2161800	53694600	0.817061	T	0.2823	-0.0017	0.00259827	-0.654283	0.51293	22438	YES	--	--		rs2161800	53694600	0.817061	T	0.2742	0.0109	0.018251	0.597227	0.550356	35845	--	--	--		[Lead SNP available]	--	--	--	0.3902	0.0295	0.0216205	1.36445	0.172428	31301	YES	--	--		rs2161800	53694600	0.817061	T	0.2688			-0.211524	0.832478	43722	--	--	--		[Lead SNP available]	--	--	--	0.397637	-0.0108992	0.0155481	-0.700996	0.483306	19336.3	--	--	--		rs2161800	53694600	0.817061	T	0.2368	0.0103534	0.0260909	0.396821	0.691499	16731	YES	--	--		[Lead SNP available]	--	--	--	0.5	0.0227981	0.0115343	1.97655	0.0480925	150064	YES	--	--		rs2161800	53694600	0.817061	T	0.237	-0.0086	0.00392779	-2.18953	0.0285587	246363	--	--	--
rs918755	16	71368960	T	0.351	0.0092	0.0016	5.92	3.26e-09	939908		rs713532	71371993	0.804839	T	0.3105	0.0563	0.088755	0.634331	0.525865	38181	YES	--	--		rs713532	71371993	0.804839	T	0.312	0.0038	0.0023984	1.58439	0.113105	22438	--	--	--		rs713532	71371993	0.804839	T	0.3088	0.0227	0.0172482	1.31608	0.188148	35845	--	--	--		[Lead SNP available]	--	--	--	0.3516	0.0282	0.0209198	1.348	0.177658	32330	YES	--	--		rs713532	71371993	0.804839	T	0.3137			-0.11321	0.909864	49942	--	--	--		[Lead SNP available]	--	--	--	0.341075	0.0120965	0.0144303	0.838274	0.401877	22842.4	YES	--	--		rs713532	71371993	0.804839	T	0.275	-0.0101483	0.0251912	-0.402853	0.687057	16731	--	--	--		[Lead SNP available]	--	--	--	0.5	0.00699547	0.0112281	0.623034	0.533262	150064	YES	--	--		[Lead SNP available]	--	--	--	0.009	-0.0078	0.0219494	-0.355362	0.722318	135910	--	--	--
rs9329227	8	10482248	C	0.634	0.0087	0.0015	5.63	1.83e-08	939908																																												[Lead SNP available]	--	--	--	0.6404	-0.0017	0.0289274	-0.0587677	0.953137	25795	--	--	--																																												[Lead SNP available]	--	--	--	0.5	0.0133998	0.0127592	1.05021	0.293622	150064	YES	--	--
rs9388490	6	126704795	T	0.447	0.0082	0.0015	5.47	4.44e-08	939908		[Lead SNP available]	--	--	--	0.435	-0.0677	0.0834277	-0.811481	0.417089	38181	--	--	--		[Lead SNP available]	--	--	--	0.439	0.0032	0.00229847	1.39223	0.163852	22438	--	--	--		[Lead SNP available]	--	--	--	0.4362	-0.0037	0.0161451	-0.229171	0.818736	35845	YES	--	--		[Lead SNP available]	--	--	--	0.4452	-0.023	0.0202192	-1.13753	0.255315	32330	--	--	--		[Lead SNP available]	--	--	--	0.4349			-0.103191	0.917811	49942	--	--	--		[Lead SNP available]	--	--	--	0.442491	-0.0360003	0.0138206	-2.60483	0.00919186	22842.4	--	--	--		[Lead SNP available]	--	--	--	0.3879	0.0244976	0.0237917	1.02967	0.303164	16731	YES	--	--		[Lead SNP available]	--	--	--	0.5	-0.0119005	0.011126	-1.06961	0.284793	150064	--	--	--		[Lead SNP available]	--	--	--	0.388	0.041	0.0034657	11.8302	2.72407e-32	248252	YES	YES	--
rs940174	3	136309710	T	0.601	-0.0106	0.0015	-6.95	3.7e-12	939908		[Lead SNP available]	--	--	--	0.5909	-0.0272	0.0826235	-0.329204	0.742002	38181	YES	--	--		[Lead SNP available]	--	--	--	0.5867	0.0026	0.00229847	1.13119	0.257975	22438	YES	--	--		[Lead SNP available]	--	--	--	0.592	0.0397	0.0160448	2.47431	0.0133492	35845	YES	--	--		[Lead SNP available]	--	--	--	0.594	-0.0055	0.0205195	-0.268038	0.78867	32330	YES	--	--		[Lead SNP available]	--	--	--	0.5455			-1.33147	0.183036	49942	YES	--	--		[Lead SNP available]	--	--	--	0.590283	0.00550482	0.0139222	0.395399	0.692548	22842.4	--	--	--		[Lead SNP available]	--	--	--	0.5417	0.0148091	0.0235917	0.627725	0.530184	16731	--	--	--		[Lead SNP available]	--	--	--	0.5	0.0707007	0.0110239	6.41338	1.42325e-10	150064	--	YES	--		[Lead SNP available]	--	--	--	0.542	-0.0098	0.00335018	-2.92522	0.00344213	253165	YES	--	--
rs9641536	7	114979967	A	0.491	0.0147	0.0015	9.88	5.01e-23	939908		rs4377898	115010158	0.969135	A	0.4934	0.1274	0.0835282	1.52523	0.127201	38181	YES	--	--		rs4377898	115010158	0.969135	A	0.4922	0.0016	0.00229847	0.696116	0.486356	22438	--	--	--		rs4377898	115010158	0.969135	A	0.493	-0.0096	0.0161451	-0.594607	0.552106	35845	YES	--	--		[Lead SNP available]	--	--	--	0.4923	0.0087	0.0217206	0.400541	0.688758	27677	YES	--	--		rs4377898	115010158	0.969135	A	0.5051			-0.363674	0.716102	49942	--	--	--		[Lead SNP available]	--	--	--	0.50115	0.0218985	0.0137189	1.59622	0.11044	22842.4	YES	--	--		rs1918525	115109554	0.92757	C	0.5	-0.0644319	0.0233918	-2.75446	0.00587886	16731	YES	--	--		[Lead SNP available]	--	--	--	0.5	0.0305971	0.0108198	2.82788	0.0046857	150064	YES	--	--		rs4377898	115010158	0.969135	A	0.509	-0.0021	0.00335018	-0.626833	0.530769	253101	--	--	--
rs983583	8	101961910	T	0.388	0.0095	0.0015	6.2	5.73e-10	939908		[Lead SNP available]	--	--	--	0.3995	-0.0031	0.0850359	-0.0364552	0.970919	38181	--	--	--		[Lead SNP available]	--	--	--	0.402	-0.0046	0.00229847	-2.00133	0.0453563	22438	YES	--	--		[Lead SNP available]	--	--	--	0.4017	-0.0052	0.016446	-0.316187	0.751861	35845	YES	--	--		[Lead SNP available]	--	--	--	0.3854	0.0336	0.0207197	1.62165	0.104879	32330	YES	--	--		[Lead SNP available]	--	--	--	0.4202			-1.71417	0.0864967	49942	--	--	--		[Lead SNP available]	--	--	--	0.38485	-0.025205	0.0141254	-1.78437	0.0743637	22842.4	--	--	--		[Lead SNP available]	--	--	--	0.3833	0.0208151	0.0238916	0.871231	0.383628	16731	YES	--	--		[Lead SNP available]	--	--	--	0.5	0.0143959	0.011126	1.29389	0.195702	150064	YES	--	--		[Lead SNP available]	--	--	--	0.383	0.0018	0.0034657	0.519376	0.603499	252789	YES	--	--
rs992493	4	106180264	T	0.2	0.0127	0.0019	6.83	8.45e-12	939908		rs2647256	106201556	0.995646	T	0.2011	0.1449	0.106948	1.35486	0.175462	38181	YES	--	--		rs2647256	106201556	0.995646	T	0.2037	0.0022	0.00289807	0.759127	0.447777	22438	--	--	--		rs2647256	106201556	0.995646	T	0.1979	-0.0076	0.0209586	-0.36262	0.716889	35845	YES	--	--		[Lead SNP available]	--	--	--	0.2038	0.0324	0.0249236	1.29997	0.193611	32330	YES	--	--		rs2647256	106201556	0.995646	T	0.1944			-0.844564	0.398354	49942	--	--	--		[Lead SNP available]	--	--	--	0.201358	-0.0062998	0.0171741	-0.36682	0.713753	22842.4	--	--	--		rs2726461	106185456	0.99083	T	0.8167	-0.0404699	0.0289898	-1.396	0.162713	16731	YES	--	--		[Lead SNP available]	--	--	--	0.5	0.0270021	0.0130654	2.06669	0.0387634	150064	YES	--	--		rs2647256	106201556	0.995646	T	0.127	0.018	0.00438988	4.10034	4.12552e-05	250873	YES	YES	--
rs993137	3	85499035	T	0.615	-0.0203	0.0015	-13.31	0.00	939908		[Lead SNP available]	--	--	--	0.6164	0.0798	0.0853375	0.935111	0.349731	38181	--	--	--		[Lead SNP available]	--	--	--	0.6241	0.0002	0.00229847	0.0870145	0.93066	22438	YES	--	--		[Lead SNP available]	--	--	--	0.6148	-0.0299	0.0165462	-1.80706	0.0707535	35845	--	--	--		[Lead SNP available]	--	--	--	0.6177	-0.0788	0.0209198	-3.76676	0.000165381	32330	YES	YES	YES		[Lead SNP available]	--	--	--	0.6452			-2.67195	0.00754123	49942	YES	--	--		[Lead SNP available]	--	--	--	0.625133	-0.0458031	0.0141254	-3.2426	0.00118445	22842.4	YES	--	--		[Lead SNP available]	--	--	--	0.5417	-0.0607187	0.0239916	-2.53083	0.0113792	16731	YES	--	--		[Lead SNP available]	--	--	--	0.5	0.00789872	0.0112281	0.703479	0.481757	150064	--	--	--		[Lead SNP available]	--	--	--	0.542	-0.011	0.0034657	-3.17396	0.00150373	253081	YES	--	--
Notes: Columns Lead SNP ID through Sample size report information about our lead SNPs from the first stage and are identical to the corresponding columns in Supplementary Table 3.1. For each second-stage phenotype, columns EAF through Bonferroni significant in Panel B are filled for SNPs for which a lead or a proxy-lead SNP is available in the second-stage summary statistics. Columns Proxy-lead SNP through Proxy-lead SNP effect allele either include "[Lead SNP available]" if the lead SNP is directly available in the second-stage summary statistics, list information on the proxy-lead SNP if one is available, or are otherwise left blank. Proxy-lead SNP r2: the squared correlation (LD) between a SNP and its proxy; EAF: the effect allele frequency; Sample size: sample size for each particular SNP (the n reported in parentheses near each phenotype at the top is the nominal sample size reported in each original GWAS); Predicted sign: takes the value "YES" if the sign is in the expected direction; Concordant sign: takes the value "YES" if the sign is concordant with the sign of the effect on general risk tolerance; Bonferroni significant: takes the value "YES" if the SNP is significantly associated with the second-stage phenotype at the Bonferroni-corrected Pvalue threshold (i.e., if the SNP is a second-stage hit); New locus: for each second-stage hit, takes the value "YES" if the SNP's locus contains no SNPs that reached genome-wide significance in the second-stage phenotype's summary statistics (and therefore if the SNP is a newly identified locus associated with the second-stage phenotype). The general risk tolerance EAF is used for schizophrenia, which does not report allele frequency.
References:
[1] Tobacco and Genetics Consortium. Genome-wide meta-analyses identify multiple loci associated with smoking behavior. Nat. Genet. 42, 441–447 (2010).
[2] Wood, A. R. et al. Defining the role of common variation in the genomic and biological architecture of adult human height. Nat. Genet. 46, 1173–86 (2014).
[3] van der Loos, M. J. H. M. et al. The Molecular Genetic Architecture of Self-Employment. PLoS One 8, e60542 (2013).
[4] Sklar, P. et al. Large-scale genome-wide association analysis of bipolar disorder identifies a new susceptibility locus near ODZ4. Nat. Genet. 43, 977–983 (2011).
[5] Ripke, S. et al. Biological insights from 108 schizophrenia-associated genetic loci. Nature 511, 421–427 (2014).
[6] Stringer, S. et al. Genome-wide association study of lifetime cannabis use based on a large meta-analytic sample of 32,330 subjects from the International Cannabis Consortium. Transl. Psychiat. 29, e729 (2016).
[7] Demontis, D. et al. Discovery of the first genome-wide significant risk loci for ADHD. bioRxiv, (2017).

### Sheet: 9.1 MTAG
Supplementary Table 9.1. Association results for independent SNPs with P values less than 5⤬10–8 in the MTAG analysis of general risk tolerance
MTAG results general risk tolerance
SNP ID	CHR	BP	Effect allele	EAF	Beta	SE	Z	P value	Sample size	Nearest gene	Within gene	Distance to nearest gene (bp)	In LD with 1000G structural variant	1000G SV type	Long-range LD / Inversion	Lead locus in discovery GWAS	New locus
rs6783138	3	85599920	C	0.377	0.0246	0.0012	20.2	9.73486e-91	975353	CADM2	YES	-591787	UW_VH_9791 (rs67955391, r2 = 0.99)	Deletion	Long-range LD (chr3:83417310-86917310)	YES	NO
rs727644	7	114109349	A	0.418	-0.0147	0.0012	-12.287	1.059e-34	975353	FOXP2	YES	-382984	--	--	--	YES	YES
rs4377898	7	115010158	A	0.499	0.0136	0.0012	11.548	7.54379e-31	975353	MDFIC	NO	-447989	--	--	--	YES	YES
rs4841503	8	11024326	A	0.479	0.0133	0.0012	11.233	2.80379e-29	975353	XKR6	YES	-270672	--	--	Inversion (chr8:7897515-11787032)	YES	YES
rs13095117	3	18745500	A	0.392	0.0117	0.0012	9.695	3.15789e-22	975353	SATB1	NO	-356367	--	--	--	YES	YES
rs1531518	18	53480368	A	0.334	-0.0121	0.0013	-9.656	4.64251e-22	975353	TCF4	NO	-590806	--	--	Inversion (chr18:49138183-55507035)	YES	YES
rs6839705	4	106144735	A	0.359	0.0118	0.0012	9.56	1.17392e-21	975353	TET2	YES	-77703	--	--	--	YES	YES
rs12023775	1	243547345	T	0.647	0.0116	0.0012	9.401	5.38651e-21	969455	SDCCAG8	YES	-128038	--	--	--	YES	YES
rs62261746	3	85958954	C	0.702	0.0121	0.0013	9.333	1.02742e-20	975353	CADM2	YES	-950821	BI_GS_DEL1_B5_P0580_837 (rs4856605, r2 = 0.83)	Deletion	Long-range LD (chr3:83417310-86917310)	YES	YES
rs4917766	10	99097191	A	0.593	-0.011	0.0012	-9.121	7.42733e-20	975353	FRAT2	NO	-4937	--	--	--	YES	YES
rs72815624	17	29616516	T	0.132	-0.0158	0.0017	-9.028	1.74272e-19	975353	NF1	YES	-194571	BI_GS_DEL1_B3_P2541_13 (rs72813607, r2 = 0.99)	Deletion	Inversion (chr17:29363978-30360090)	YES	YES
rs2953329	1	244025999	A	0.593	0.0106	0.0012	8.771	1.77228e-18	969455	ZBTB18	NO	186242	--	--	--	YES	YES
rs514465	4	46285950	A	0.566	0.0104	0.0012	8.745	2.23093e-18	975353	GABRA2	YES	-39480	--	--	--	YES	YES
rs62519839	8	65497573	T	0.112	-0.0161	0.0019	-8.636	5.84355e-18	975353	BHLHE22	NO	-4778	--	--	--	YES	YES
rs3764002	12	108618630	T	0.261	-0.0115	0.0013	-8.51	1.74543e-17	969455	WSCD2	YES	-95119	--	--	--	YES	YES
rs12520354	5	80248500	A	0.256	0.0114	0.0014	8.434	3.34646e-17	975353	RASGRF2	NO	7991	--	--	--	YES	YES
rs712707	7	127322614	T	0.327	-0.0105	0.0013	-8.354	6.60524e-17	975353	SND1	YES	-30571	BI_GS_DEL1_B4_P1366_85 (rs712719, r2 = 0.98)	Deletion	Inversion (chr7:124673489-132720700)	YES	YES
rs1344293	2	60133158	T	0.524	0.0098	0.0012	8.325	8.43952e-17	975353	BCL11A	NO	545144	--	--	--	YES	YES
rs4605551	3	86670464	T	0.639	-0.0102	0.0012	-8.293	1.09976e-16	975353	VGLL3	NO	316659	--	--	Long-range LD (chr3:83417310-86917310)	YES	YES
rs1381287	14	98597552	T	0.47	0.0098	0.0012	8.277	1.26068e-16	975353	C14orf177	NO	580398	--	--	--	NO	YES
rs1694933	3	84951716	A	0.484	-0.0097	0.0012	-8.247	1.62897e-16	975353	CADM2	NO	56417	BI_GS_DEL1_B1_P0579_579 (rs6548994, r2 = 0.89)	Deletion	Long-range LD (chr3:83417310-86917310)	YES	YES
rs173076	2	45175585	A	0.593	0.0099	0.0012	8.239	1.73055e-16	975353	SIX3	NO	-6548	--	--	--	YES	YES
rs1233508	6	28897633	T	0.463	-0.0098	0.0012	-8.218	2.06334e-16	955559	TRIM27	NO	-26854	BI_GS_DEL1_B5_P1095_1043 (rs1233508, r2 = 1)	Deletion	Long-range LD (chr6:25392021-33392022)	YES	YES
rs2047134	2	225347713	A	0.673	0.0103	0.0013	8.186	2.71147e-16	975353	CUL3	YES	-12846	BI_GS_DEL1_B3_P0476_22 (rs34345163, r2 = 0.99)	Deletion	--	YES	YES
rs55745410	1	33802817	A	0.644	0.01	0.0012	8.084	6.28678e-16	975353	PHC2	YES	-13593	--	--	--	YES	YES
rs7624230	3	85793376	C	0.112	0.0151	0.0019	8.061	7.55689e-16	975353	CADM2	YES	-785243	--	--	Long-range LD (chr3:83417310-86917310)	YES	YES
rs6426658	1	21361176	A	0.402	0.0097	0.0012	8.023	1.0302e-15	975353	EIF4G3	YES	-228391	BI_GS_DEL1_B3_P0022_11 (rs7532667, r2 = 0.99) UW_VH_16818 (rs6426674, r2 = 0.98)	Deletion Deletion	Inversion (chr1:17175659-21745979)	YES	YES
rs58400863	4	31184484	A	0.341	-0.01	0.0012	-7.999	1.25518e-15	975353	PCDH7	NO	-462533	--	--	--	YES	YES
rs1988552	3	85849851	A	0.087	0.0166	0.0021	7.922	2.33108e-15	975353	CADM2	YES	-841718	--	--	Long-range LD (chr3:83417310-86917310)	YES	YES
rs4836927	9	126241203	C	0.688	0.01	0.0013	7.828	4.95727e-15	975353	DENND1A	YES	-99270	--	--	--	YES	YES
rs55678495	1	204978704	A	0.159	0.0126	0.0016	7.808	5.81865e-15	975353	NFASC	YES	-180922	--	--	--	YES	YES
rs2239030	12	2335941	A	0.432	0.0093	0.0012	7.807	5.85011e-15	975353	CACNA1C	YES	-255989	SI_BD_11887 (rs11062162, r2 = 0.87)	Deletion	--	YES	YES
rs78841189	3	85478462	A	0.138	-0.0133	0.0017	-7.755	8.83625e-15	975353	CADM2	YES	-470329	--	--	Long-range LD (chr3:83417310-86917310)	YES	YES
rs624244	18	53183396	A	0.655	-0.0095	0.0012	-7.685	1.52506e-14	975353	TCF4	YES	-293834	--	--	Inversion (chr18:49138183-55507035)	YES	YES
rs4717520	7	69205760	A	0.65	0.0095	0.0012	7.633	2.29133e-14	975353	AUTS2	YES	-141855	BI_GS_DEL1_B3_P1308_8 (rs6980307, r2 = 0.83) UW_VH_17711 (rs10237870, r2 = 0.84)	Deletion Deletion	Inversion (chr7:66673406-72070627)	YES	YES
rs12879529	14	104307554	A	0.335	0.0095	0.0013	7.615	2.63267e-14	975353	PPP1R13B	YES	-107466	--	--	--	YES	YES
rs4841028	8	8605602	C	0.829	0.0119	0.0016	7.612	2.6987e-14	975353	MFHAS1	NO	35262	--	--	Inversion (chr8:7897515-11787032)	YES	YES
rs13116355	4	47039315	A	0.671	-0.0095	0.0013	-7.536	4.83003e-14	975353	GABRB1	YES	-6020	--	--	--	NO	YES
rs332827	1	61743160	A	0.457	-0.0089	0.0012	-7.532	5.00483e-14	975353	NFIA	YES	-200214	--	--	--	NO	YES
rs75843224	22	41547154	A	0.054	-0.0196	0.0026	-7.518	5.55033e-14	969455	EP300	YES	-58540	--	--	--	NO	YES
rs984983	1	208034955	T	0.868	-0.0131	0.0017	-7.511	5.85079e-14	975353	CD34	NO	24928	--	--	--	YES	YES
rs6732097	2	60014759	T	0.466	-0.0089	0.0012	-7.498	6.49633e-14	975353	BCL11A	NO	663543	--	--	--	YES	YES
rs17437668	12	102463140	T	0.201	0.011	0.0015	7.461	8.57821e-14	975353	NUP37	NO	4827	--	--	--	NO	YES
rs34661691	6	26173478	T	0.867	0.013	0.0017	7.449	9.39072e-14	975353	HIST1H2BE	NO	10546	--	--	Long-range LD (chr6:25392021-33392022)	YES	YES
rs4865512	5	50661601	A	0.616	0.009	0.0012	7.448	9.45091e-14	975353	ISL1	NO	17357	--	--	--	NO	YES
rs10935186	3	136346206	T	0.598	-0.009	0.0012	-7.445	9.68317e-14	975353	STAG1	YES	-291129	--	--	--	YES	YES
rs475125	6	109138913	A	0.507	-0.0088	0.0012	-7.441	9.99947e-14	975353	ARMC2	NO	30704	--	--	--	YES	YES
rs1669025	7	137069055	A	0.507	-0.0088	0.0012	-7.43	1.08251e-13	975353	DGKI	NO	5330	--	--	Inversion (chr7:132854142-139188588)	NO	YES
rs35424804	11	13248730	T	0.5	0.0088	0.0012	7.429	1.09403e-13	975353	ARNTL	NO	50595	--	--	--	YES	YES
rs71637264	1	191044823	A	0.805	0.0111	0.0015	7.416	1.20591e-13	975353	BRINP3	NO	-978031	UW_VH_8914 (rs10920870, r2 = 0.88)	Deletion	--	NO	YES
rs2176263	2	24092773	C	0.603	0.0089	0.0012	7.4	1.35791e-13	975353	ATAD2B	YES	-121239	--	--	--	YES	YES
rs786250	2	145701992	T	0.346	-0.0091	0.0012	-7.349	1.99836e-13	975353	ZEB2	NO	-560050	--	--	--	YES	YES
rs10835696	11	30667403	A	0.702	-0.0095	0.0013	-7.321	2.45892e-13	969455	DCDC5	NO	217747	--	--	--	NO	YES
rs7817124	8	81404008	C	0.247	0.0099	0.0014	7.214	5.44239e-13	975353	ZBTB10	YES	-6154	--	--	--	YES	YES
rs67361341	19	31842002	A	0.388	-0.0087	0.0012	-7.192	6.37972e-13	975353	TSHZ3	NO	-76151	--	--	--	YES	YES
rs760077	1	155178782	A	0.403	-0.0086	0.0012	-7.166	7.72733e-13	975353	MTX1	YES	-292	--	--	--	NO	YES
rs113338260	5	46004640	T	0.786	-0.0103	0.0014	-7.162	7.93281e-13	975353	HCN1	NO	-749588	BI_GS_DEL1_B4_P0931_205 (rs79767800, r2 = 0.96) BI_GS_DEL1_B5_P0932_1 (rs113338260, r2 = 1) EM_DL_DEL76935 (rs62370891, r2 = 0.81)	Deletion Deletion Deletion	--	NO	YES
rs2920939	8	93182601	A	0.598	0.0086	0.0012	7.143	9.13873e-13	975353	RUNX1T1	NO	-215406	--	--	--	NO	YES
rs983583	8	101961910	T	0.388	0.0086	0.0012	7.129	1.01044e-12	975353	YWHAZ	YES	-31106	UW_VH_16003 (rs3134358, r2 = 1)	Deletion	--	YES	YES
rs34259390	5	30038916	T	0.346	0.0088	0.0012	7.105	1.19993e-12	975353	CDH6	NO	1154846	UW_VH_18427 (rs7711000, r2 = 0.85)	Deletion	--	NO	YES
rs3783007	13	99109816	T	0.621	0.0086	0.0012	7.101	1.23822e-12	975353	STK24	YES	-7361	--	--	--	NO	YES
rs6778487	3	143741867	T	0.681	0.009	0.0013	7.098	1.26156e-12	969455	C3orf58	NO	-51227	--	--	--	YES	YES
rs1438026	2	140341020	T	0.67	0.0089	0.0013	7.092	1.32386e-12	975353	LRP1B	NO	647976	--	--	--	YES	YES
rs1119988	12	60787165	T	0.589	-0.0085	0.0012	-7.078	1.45924e-12	975353	SLC16A7	NO	-797344	--	--	--	YES	YES
rs62262269	3	127117445	C	0.163	0.0113	0.0016	7.047	1.83249e-12	975353	TPRA1	NO	174462	--	--	--	YES	YES
rs12187443	5	102660400	T	0.67	-0.0088	0.0013	-7.019	2.23488e-12	975353	C5orf30	NO	-65958	--	--	--	YES	YES
rs720300	7	127607474	A	0.877	-0.0126	0.0018	-7.017	2.2657e-12	971429	SND1	YES	-315431	--	--	Inversion (chr7:124673489-132720700)	NO	YES
rs4276341	4	57747798	T	0.333	-0.0088	0.0013	-7.014	2.31067e-12	975353	REST	NO	26244	BI_GS_DEL1_B3_P0751_19 (rs6846063, r2 = 0.92)	Deletion	--	NO	YES
rs893946	18	52982458	T	0.352	-0.0087	0.0012	-7.014	2.31276e-12	975353	TCF4	YES	-92896	--	--	Inversion (chr18:49138183-55507035)	NO	YES
rs4328149	10	117015421	A	0.632	0.0086	0.0012	6.998	2.5969e-12	975353	ATRNL1	YES	-162297	--	--	--	YES	YES
rs12210560	6	67905203	T	0.35	-0.0086	0.0012	-6.962	3.36094e-12	975353	ADGRB3	NO	1440007	BI_GS_DEL1_B4_P1134_161 (rs34576729, r2 = 0.81) DUP_gs_CNV_6_67847906_67859659 (rs1453880, r2 = 0.85) SI_BD_6724 (rs1453880, r2 = 0.85)	Deletion Tandem duplication Deletion	--	YES	YES
rs13093086	3	71055162	A	0.505	0.0082	0.0012	6.962	3.36336e-12	969455	FOXP1	YES	-51297	--	--	--	NO	YES
rs2107139	7	97378081	A	0.48	0.0082	0.0012	6.961	3.37276e-12	975353	TAC1	NO	-16810	--	--	--	NO	YES
rs4479249	16	7360132	T	0.177	0.0107	0.0015	6.902	5.127e-12	975353	RBFOX1	YES	-2070663	--	--	Inversion (chr16:3372736-11122390)	NO	YES
rs6876405	5	158263480	T	0.236	-0.0096	0.0014	-6.897	5.29604e-12	975353	EBF1	YES	-140564	UW_VH_25252 (rs6556371, r2 = 0.81)	Deletion	--	NO	YES
rs10043722	5	138236941	A	0.593	-0.0083	0.0012	-6.882	5.91626e-12	975353	CTNNA1	YES	-147866	--	--	Long-range LD (chr5:135472101-138472101)	YES	YES
rs2586786	18	34750687	T	0.324	0.0087	0.0013	6.87	6.41752e-12	975353	KIAA1328	YES	-341618	SI_BD_15790 (rs9965351, r2 = 0.99)	Deletion	--	YES	YES
rs10041849	5	81183112	A	0.401	0.0082	0.0012	6.837	8.07433e-12	975353	ATG10	NO	84732	--	--	--	YES	YES
rs10190777	2	205174867	C	0.572	0.0081	0.0012	6.824	8.86935e-12	975353	PARD3B	NO	235649	BI_GS_DEL1_B5_P0456_225 (rs10211467, r2 = 0.99)	Deletion	Inversion (chr2:201927749-207285025)	YES	YES
rs9329227	8	10482248	C	0.634	0.0084	0.0012	6.817	9.28318e-12	964753	RP1L1	YES	-18389	--	--	Inversion (chr8:7897515-11787032)	YES	YES
rs12202969	6	98576223	A	0.483	0.008	0.0012	6.785	1.1605e-11	975353	POU3F2	NO	706357	--	--	--	YES	YES
rs11650438	17	16234260	A	0.471	-0.008	0.0012	-6.776	1.2351e-11	975353	CENPV	NO	11571	--	--	Inversion (chr17:15663004-16565311)	YES	YES
rs7013834	8	9414642	A	0.116	0.0125	0.0018	6.77	1.29173e-11	975353	TNKS	YES	-1886	BI_GS_DEL1_B3_P1408_18 (rs13267100, r2 = 0.91)	Deletion	Inversion (chr8:7897515-11787032)	YES	YES
rs116493405	3	114733556	A	0.058	0.0171	0.0025	6.763	1.3527e-11	975353	ZBTB20	YES	-700208	--	--	--	NO	YES
rs7192890	16	71452475	T	0.523	0.008	0.0012	6.727	1.72852e-11	975353	ZNF23	NO	29025	--	--	Inversion (chr16:70196960-74365680)	YES	YES
rs2897807	16	61659641	A	0.513	0.0079	0.0012	6.715	1.87973e-11	975353	CDH8	NO	21528	--	--	--	NO	YES
rs13196360	6	12009256	T	0.5	-0.0079	0.0012	-6.714	1.89583e-11	975353	HIVEP1	NO	3468	--	--	Inversion (chr6:11786955-17324072)	NO	YES
rs10191477	2	44858687	T	0.386	-0.0081	0.0012	-6.713	1.91098e-11	975353	CAMKMT	YES	-269644	BI_GS_DEL1_B3_P0295_27 (rs10191477, r2 = 1)	Deletion	--	YES	YES
rs2415725	14	42773175	T	0.675	-0.0085	0.0013	-6.694	2.1698e-11	957672	LRFN5	NO	-696411	--	--	--	NO	YES
rs7003528	8	8436070	T	0.329	0.0085	0.0013	6.693	2.18663e-11	961057	CLDN23	NO	123596	--	--	Inversion (chr8:7897515-11787032)	YES	YES
rs1115569	1	91142986	T	0.555	0.0079	0.0012	6.678	2.42522e-11	975353	BARHL2	NO	34593	--	--	--	NO	YES
rs10173115	2	63355520	A	0.46	-0.0079	0.0012	-6.677	2.4392e-11	969455	WDPCP	YES	-7002	--	--	--	NO	YES
rs35788479	3	181426554	A	0.145	0.0112	0.0017	6.659	2.7491e-11	972879	SOX2	NO	3158	--	--	--	YES	YES
rs2153515	13	59483583	A	0.745	-0.009	0.0014	-6.655	2.83857e-11	975353	DIAPH3	NO	756134	--	--	--	YES	YES
rs11750854	5	137838122	A	0.45	-0.0079	0.0012	-6.653	2.88069e-11	975353	ETF1	NO	3660	--	--	Long-range LD (chr5:135472101-138472101)	YES	YES
rs11150623	16	28881001	T	0.641	-0.0082	0.0012	-6.643	3.07568e-11	975353	SH2B1	YES	-8062	--	--	Inversion (chr16:28448649-29083009)	NO	YES
rs1433309	2	104059283	A	0.555	-0.0079	0.0012	-6.642	3.08765e-11	975353	TMEM182	NO	-680793	--	--	--	NO	YES
rs12913243	15	74023774	A	0.612	0.008	0.0012	6.63	3.35237e-11	975353	C15orf59	NO	3998	UW_VH_9433 (rs12913243, r2 = 1)	Deletion	Inversion (chr15:72911807-74410353)	YES	YES
rs1822518	7	121980981	A	0.775	-0.0094	0.0014	-6.619	3.62159e-11	975353	CADPS2	YES	-22503	--	--	--	NO	YES
rs56047520	5	102722613	T	0.754	-0.0091	0.0014	-6.616	3.6809e-11	975353	C5orf30	NO	-128171	--	--	--	YES	YES
rs34694866	16	50943195	A	0.253	-0.0089	0.0014	-6.564	5.23993e-11	975353	CYLD	NO	-167234	DEL_pindel_43942 (rs1496642, r2 = 0.91)	Deletion	--	NO	YES
rs34819186	8	143363229	A	0.538	0.0078	0.0012	6.564	5.24051e-11	975353	TSNARE1	YES	-69788	--	--	--	NO	YES
rs1909527	3	25155624	A	0.478	0.0077	0.0012	6.549	5.79832e-11	975353	RARB	NO	60014	--	--	--	NO	YES
rs11986533	8	11032084	T	0.903	0.013	0.002	6.542	6.08405e-11	975353	XKR6	YES	-278430	UW_VH_25428 (rs2409728, r2 = 0.84)	Deletion	Inversion (chr8:7897515-11787032)	YES	YES
rs12828944	12	72736310	A	0.434	-0.0078	0.0012	-6.517	7.18082e-11	975353	TRHDE	YES	-69996	--	--	--	NO	YES
rs11672104	19	14617294	T	0.6	0.0079	0.0012	6.515	7.26973e-11	975353	DNAJB1	NO	8287	UW_VH_21327 (rs112705555, r2 = 0.85)	Deletion	--	NO	YES
rs359243	2	60475509	T	0.394	-0.0079	0.0012	-6.499	8.10387e-11	975353	BCL11A	NO	202793	--	--	--	NO	YES
rs62501032	8	53135632	A	0.171	0.0102	0.0016	6.49	8.59753e-11	975353	ST18	YES	-112240	--	--	Inversion (chr8:47882953-54454010)	YES	YES
rs10900460	1	205149590	T	0.181	0.0099	0.0015	6.485	8.84426e-11	975353	DSTYK	YES	-37959	--	--	--	YES	YES
rs2587505	17	77784268	T	0.581	0.0078	0.0012	6.478	9.30301e-11	975353	CBX8	NO	-16092	--	--	--	NO	YES
rs7965253	12	114297642	T	0.349	0.008	0.0012	6.472	9.66481e-11	975353	RBM19	YES	-43099	--	--	--	YES	YES
rs4938247	11	116139400	C	0.717	-0.0085	0.0013	-6.463	1.0264e-10	975353	BUD13	NO	479486	--	--	--	NO	YES
rs684253	7	114382908	T	0.635	-0.0079	0.0012	-6.463	1.02647e-10	975353	MDFIC	NO	179261	--	--	--	YES	YES
rs3134950	6	32127477	A	0.624	-0.0079	0.0012	-6.458	1.06142e-10	964907	PPT2	YES	-6248	--	--	Long-range LD (chr6:25392021-33392022)	YES	YES
rs72930763	18	53154887	A	0.948	0.0172	0.0027	6.452	1.10268e-10	975353	TCF4	YES	-265325	--	--	Inversion (chr18:49138183-55507035)	NO	YES
rs75108536	6	40375940	T	0.156	-0.0105	0.0016	-6.439	1.20549e-10	975353	LRFN2	YES	-16567	--	--	--	NO	YES
rs17691999	19	32454472	A	0.519	0.0076	0.0012	6.433	1.2547e-10	975353	THEG5	NO	-375377	--	--	--	NO	YES
rs62425620	6	170605956	T	0.367	-0.0079	0.0012	-6.429	1.28379e-10	964753	FAM120B	NO	9856	BI_GS_DEL1_B5_P1237_581 (rs9460110, r2 = 0.98)	Deletion	--	YES	YES
rs4533855	5	26013262	C	0.555	0.0076	0.0012	6.423	1.33376e-10	975353	CDH9	NO	867447	--	--	--	YES	YES
rs114600294	3	181419367	C	0.19	-0.0097	0.0015	-6.414	1.41469e-10	960205	SOX2	NO	10345	--	--	--	YES	YES
rs1389799	12	65824846	A	0.636	0.0079	0.0012	6.409	1.4621e-10	975353	MSRB3	YES	-152423	--	--	--	YES	YES
rs78242064	2	164504723	A	0.108	-0.0122	0.0019	-6.403	1.52507e-10	975353	FIGN	YES	-43276	--	--	--	NO	YES
rs4782271	16	10219417	A	0.828	0.01	0.0016	6.399	1.56357e-10	975353	GRIN2A	YES	-372152	--	--	Inversion (chr16:3372736-11122390)	YES	YES
rs28455852	4	66446349	A	0.08	0.0139	0.0022	6.396	1.59604e-10	975353	EPHA5	YES	-261068	--	--	--	YES	YES
rs4915136	1	197910860	A	0.4	0.0077	0.0012	6.391	1.64416e-10	975353	LHX9	NO	-29225	--	--	--	NO	YES
rs33429	19	30939360	A	0.696	0.0082	0.0013	6.387	1.69072e-10	975353	ZNF536	YES	-76032	--	--	--	NO	YES
rs9992704	4	30952942	A	0.239	-0.0088	0.0014	-6.377	1.80719e-10	975353	PCDH7	YES	-230991	--	--	--	NO	YES
rs17147036	10	10061719	T	0.579	0.0076	0.0012	6.366	1.94123e-10	975353	CELF2	NO	777132	--	--	--	NO	YES
rs127384	1	88790960	T	0.31	-0.0081	0.0013	-6.364	1.9623e-10	975353	PKN2	NO	358916	--	--	--	YES	YES
rs111650759	3	84843594	T	0.059	-0.0159	0.0025	-6.357	2.05388e-10	975353	CADM2	NO	164539	BI_GS_DEL1_B1_P0579_579 (rs116795538, r2 = 0.96)	Deletion	Long-range LD (chr3:83417310-86917310)	YES	YES
rs6776685	3	35733264	T	0.591	0.0076	0.0012	6.338	2.32488e-10	975353	ARPP21	YES	-52598	--	--	--	NO	YES
rs8074744	17	50460311	A	0.615	-0.0077	0.0012	-6.32	2.60721e-10	975353	C17orf112	NO	602568	--	--	--	YES	YES
rs9967799	2	210295474	A	0.921	-0.0138	0.0022	-6.317	2.67013e-10	975353	MAP2	YES	-6741	--	--	--	NO	YES
rs72932563	18	53437659	A	0.037	-0.0197	0.0031	-6.311	2.77617e-10	975353	TCF4	NO	-548097	--	--	Inversion (chr18:49138183-55507035)	NO	YES
rs1388479	3	44010144	A	0.299	-0.0081	0.0013	-6.308	2.83345e-10	975353	TOPAZ1	NO	273234	--	--	--	NO	YES
rs73047488	12	13758325	C	0.344	0.0078	0.0012	6.3	2.97745e-10	975353	GRIN2B	YES	-44641	--	--	--	NO	YES
rs17260689	16	54546813	T	0.298	-0.0082	0.0013	-6.298	3.00979e-10	962679	IRX3	NO	-229601	--	--	--	NO	YES
rs6265	11	27679916	T	0.188	-0.0095	0.0015	-6.278	3.4288e-10	971429	BDNF	YES	-3476	--	--	--	NO	YES
rs2252225	20	51622085	T	0.591	0.0075	0.0012	6.27	3.61235e-10	975353	TSHZ2	YES	-33139	--	--	--	NO	YES
rs4326656	1	198340475	A	0.709	-0.0081	0.0013	-6.265	3.7384e-10	975353	ATP6V1G3	NO	151877	--	--	--	NO	YES
rs182187235	11	57203384	T	0.036	0.0198	0.0032	6.257	3.91877e-10	960107	RTN4RL2	NO	24542	--	--	--	NO	YES
rs198801	6	26139741	T	0.63	-0.0076	0.0012	-6.248	4.15164e-10	975353	HIST1H2AC	NO	-15371	--	--	Long-range LD (chr6:25392021-33392022)	YES	YES
rs77110056	5	50221954	A	0.101	0.0122	0.002	6.216	5.08665e-10	975353	PARP8	NO	-260221	--	--	--	NO	YES
rs2487818	4	28570669	T	0.469	-0.0074	0.0012	-6.216	5.09039e-10	957672	STIM2	NO	-1711340	--	--	--	NO	YES
rs111257433	5	25199153	A	0.14	0.0106	0.0017	6.216	5.11165e-10	975353	CDH10	NO	-711944	--	--	--	NO	YES
rs13100903	3	50174572	T	0.346	0.0077	0.0012	6.204	5.50804e-10	975353	SEMA3F	NO	17990	--	--	--	YES	YES
rs76363701	3	85436059	T	0.951	-0.0169	0.0027	-6.193	5.8975e-10	975353	CADM2	YES	-427926	--	--	Long-range LD (chr3:83417310-86917310)	NO	YES
rs11600674	11	28968001	A	0.838	-0.0099	0.0016	-6.192	5.93931e-10	975353	METTL15	NO	-838203	BI_GS_DEL1_B2_P1853_43 (rs34128457, r2 = 0.91)	Deletion	--	NO	YES
rs11070529	15	46803840	T	0.47	0.0073	0.0012	6.18	6.41597e-10	975353	SEMA6D	NO	672563	--	--	--	NO	YES
rs62258408	3	84196348	T	0.962	-0.019	0.0031	-6.174	6.66663e-10	975353	CADM2	NO	811785	--	--	Long-range LD (chr3:83417310-86917310)	NO	YES
rs55671930	8	93378662	A	0.9	-0.0121	0.002	-6.168	6.9346e-10	975353	RUNX1T1	NO	-411467	--	--	--	NO	YES
rs3001723	1	44037685	A	0.3	0.0079	0.0013	6.165	7.0462e-10	975353	PTPRF	YES	-45977	DUP_gs_CNV_1_44097640_44107450 (rs2970610, r2 = 0.81)	Tandem duplication	--	NO	YES
rs11511923	11	41090930	T	0.33	0.0077	0.0013	6.164	7.08181e-10	975353	LRRC4C	YES	-955406	--	--	--	NO	YES
rs6549007	3	85044736	A	0.768	0.0086	0.0014	6.154	7.5674e-10	975353	CADM2	YES	-36603	--	--	Long-range LD (chr3:83417310-86917310)	YES	YES
rs7594447	2	51238022	A	0.848	0.0101	0.0016	6.153	7.61011e-10	975353	NRXN1	YES	-1092379	UW_VH_22721 (rs6709788, r2 = 0.91)	Deletion	--	YES	YES
rs207277	6	90831269	A	0.493	0.0073	0.0012	6.139	8.28817e-10	975353	BACH2	YES	-195022	--	--	--	NO	YES
rs13233131	7	136562781	A	0.178	-0.0095	0.0015	-6.139	8.29057e-10	975353	CHRM2	YES	-9382	--	--	Inversion (chr7:132854142-139188588)	NO	YES
rs62080072	18	38174244	A	0.735	0.0082	0.0013	6.116	9.57531e-10	975353	PIK3C3	NO	1360921	--	--	--	NO	YES
rs8078436	17	71895769	T	0.444	-0.0073	0.0012	-6.116	9.5766e-10	975353	LOC100134391	NO	-161776	--	--	--	YES	YES
rs12971383	19	31876692	A	0.884	-0.0113	0.0018	-6.114	9.68717e-10	964753	TSHZ3	NO	-110841	--	--	--	NO	YES
rs2594220	3	127193427	T	0.168	-0.0096	0.0016	-6.097	1.08197e-09	975353	TPRA1	NO	98480	--	--	--	NO	YES
rs76861316	8	92967666	T	0.081	0.0133	0.0022	6.091	1.1192e-09	963131	RUNX1T1	YES	-471	--	--	--	NO	YES
rs9826959	3	84971746	A	0.081	0.0132	0.0022	6.086	1.16014e-09	969455	CADM2	NO	36387	--	--	Long-range LD (chr3:83417310-86917310)	YES	YES
rs9379328	6	157637814	A	0.358	0.0076	0.0012	6.072	1.26669e-09	939741	TMEM242	NO	72240	--	--	Inversion (chr6:153720491-161234103)	YES	YES
rs7981280	13	31819391	T	0.296	-0.0078	0.0013	-6.05	1.44591e-09	975353	B3GALTL	YES	-45279	--	--	--	NO	YES
rs9817394	3	94196195	A	0.557	-0.0072	0.0012	-6.049	1.45537e-09	975353	NSUN3	NO	-414340	--	--	--	NO	YES
rs11736994	4	180673989	A	0.266	0.0081	0.0013	6.044	1.50803e-09	975353	LOC285500	NO	-2310297	BI_GS_DEL1_B4_P0874_130 (rs1824295, r2 = 0.97)	Deletion	--	NO	YES
rs9989410	16	71370018	A	0.351	0.0075	0.0012	6.04	1.53759e-09	975353	CALB2	NO	22598	BI_GS_DEL1_B5_P2492_242 (rs35593117, r2 = 0.85)	Deletion	Inversion (chr16:70196960-74365680)	YES	YES
rs949527	9	116553211	T	0.647	-0.0075	0.0012	-6.035	1.58642e-09	975353	ZNF618	NO	85351	--	--	--	NO	YES
rs307984	2	6814460	T	0.145	0.0101	0.0017	6.024	1.70349e-09	975353	CMPK2	NO	166224	--	--	--	NO	YES
rs3136272	2	48016896	T	0.366	-0.0074	0.0012	-6.021	1.73471e-09	975353	MSH6	YES	-6675	--	--	--	NO	YES
rs13438897	8	8374182	C	0.818	-0.0092	0.0015	-6.018	1.7621e-09	975353	CLDN23	NO	185484	UW_VH_14973 (rs13438897, r2 = 1)	Deletion	Inversion (chr8:7897515-11787032)	YES	YES
rs11929291	3	83916967	T	0.412	-0.0072	0.0012	-6.016	1.78416e-09	975353	CADM2	NO	1091166	--	--	Long-range LD (chr3:83417310-86917310)	NO	YES
rs3765154	2	60783572	T	0.298	0.0078	0.0013	6.011	1.8468e-09	967381	BCL11A	NO	-105270	--	--	--	NO	YES
rs17328201	3	216035	T	0.812	-0.0091	0.0015	-6.008	1.87566e-09	975353	CHL1	NO	22244	--	--	--	YES	YES
rs2066108	1	216877492	A	0.167	0.0095	0.0016	6.007	1.89443e-09	975353	ESRRG	YES	-200904	--	--	--	NO	YES
rs7800879	7	115118110	C	0.577	-0.0072	0.0012	-6.005	1.91278e-09	969455	TFEC	NO	457092	--	--	--	YES	YES
rs4240561	6	98822234	A	0.71	-0.0078	0.0013	-5.997	2.01474e-09	975353	POU3F2	NO	460346	--	--	--	NO	YES
rs10905461	10	8803551	T	0.257	0.0081	0.0014	5.993	2.05994e-09	975353	GATA3	NO	-716257	SI_BD_10366 (rs12572777, r2 = 0.92) UW_VH_15816 (rs1334557, r2 = 0.93)	Deletion	--	YES	YES
rs1478364	5	152798385	T	0.187	-0.0091	0.0015	-5.992	2.07733e-09	975353	GRIA1	NO	71699	--	--	--	NO	YES
rs59626664	12	56636975	C	0.934	-0.0142	0.0024	-5.986	2.15404e-09	975353	ANKRD52	YES	-5384	--	--	--	NO	YES
rs828867	2	74334462	A	0.543	0.0071	0.0012	5.985	2.16606e-09	973279	TET3	YES	-122251	--	--	--	NO	YES
rs6864713	5	80201284	A	0.169	-0.0094	0.0016	-5.965	2.44679e-09	975353	RASGRF2	NO	55207	--	--	--	YES	YES
rs7621959	3	84836962	A	0.098	0.0118	0.002	5.965	2.45338e-09	975353	CADM2	NO	171171	BI_GS_DEL1_B1_P0579_579 (rs13092059, r2 = 0.94)	Deletion	Long-range LD (chr3:83417310-86917310)	NO	YES
rs4935987	11	126602386	T	0.578	0.0071	0.0012	5.961	2.50264e-09	975353	KIRREL3	YES	-308998	--	--	--	NO	YES
rs7099822	10	134109886	C	0.421	0.0071	0.0012	5.959	2.53223e-09	969455	STK32C	YES	-113848	--	--	--	YES	YES
rs1169479	9	15895806	T	0.564	-0.0071	0.0012	-5.957	2.56298e-09	975353	CCDC171	YES	-342934	BI_GS_DEL1_B3_P1561_38 (rs2987071, r2 = 0.89) UW_VH_18421 (rs3008744, r2 = 0.84)	Deletion Deletion	--	NO	YES
rs66679256	4	18351898	T	0.448	0.0071	0.0012	5.937	2.89768e-09	975353	LCORL	NO	-507059	--	--	--	NO	YES
rs4659805	1	237859755	T	0.622	0.0072	0.0012	5.931	3.00223e-09	975353	RYR2	YES	-654245	--	--	--	YES	YES
rs4841237	8	9684883	A	0.746	-0.008	0.0014	-5.926	3.0987e-09	975353	MSRA	NO	226947	--	--	Inversion (chr8:7897515-11787032)	NO	YES
rs10733661	9	126183304	A	0.538	0.007	0.0012	5.925	3.12092e-09	961057	DENND1A	YES	-41371	--	--	--	YES	YES
rs3943782	3	85388164	A	0.635	0.0073	0.0012	5.919	3.23178e-09	975353	CADM2	YES	-380031	--	--	Long-range LD (chr3:83417310-86917310)	YES	YES
rs524278	13	80918117	T	0.718	0.0078	0.0013	5.919	3.23675e-09	975353	SPRY2	NO	-8006	--	--	--	NO	YES
rs4702	15	91426560	A	0.549	-0.007	0.0012	-5.917	3.27338e-09	975353	FURIN	YES	-14675	--	--	Inversion (chr15:90835710-91577240)	NO	YES
rs2801191	1	208452981	A	0.331	-0.0074	0.0013	-5.912	3.384e-09	975353	PLXNA2	NO	-257394	--	--	--	NO	YES
rs35590005	4	181485609	C	0.488	-0.007	0.0012	-5.911	3.39834e-09	975353	TENM3	NO	1579503	--	--	--	NO	YES
rs1435741	15	47935843	A	0.433	0.007	0.0012	5.907	3.48083e-09	975353	SEMA6D	YES	-459440	--	--	--	NO	YES
rs9374194	6	111000185	T	0.807	-0.0088	0.0015	-5.906	3.51196e-09	975353	CDK19	YES	-69004	--	--	--	NO	YES
rs2577326	3	53780082	A	0.184	0.009	0.0015	5.9	3.63207e-09	975353	CACNA1D	YES	-251006	--	--	--	NO	YES
rs12673949	7	27600634	A	0.726	0.0078	0.0013	5.9	3.63979e-09	969455	HIBADH	YES	-35575	BI_GS_DEL1_B4_P1266_168 (rs6957378, r2 = 0.97) YL_CN_IBS_1442 (rs10951173, r2 = 0.97)	Deletion Deletion	--	NO	YES
rs6731373	2	68503044	A	0.342	-0.0073	0.0012	-5.896	3.72426e-09	975353	CNRIP1	NO	8259	--	--	--	NO	YES
rs13031996	2	148261040	A	0.656	0.0073	0.0012	5.894	3.77979e-09	975353	ACVR2A	NO	341046	--	--	--	NO	YES
rs2238199	14	72799003	A	0.449	0.007	0.0012	5.892	3.8165e-09	975353	RGS6	YES	-400186	--	--	--	NO	YES
rs11813604	10	56649668	T	0.699	-0.0076	0.0013	-5.891	3.84372e-09	975353	MTRNR2L5	NO	709082	SI_BD_10625 (rs11813604, r2 = 1)	Deletion	--	NO	YES
rs12806687	11	46924665	C	0.339	0.0073	0.0012	5.885	3.97194e-09	973279	LRP4	YES	-46397	--	--	--	NO	YES
rs498547	11	111972656	T	0.369	-0.0072	0.0012	-5.878	4.151e-09	964753	SDHD	NO	-15108	BI_GS_DEL1_B4_P1935_187 (rs491535, r2 = 0.88) BI_GS_DEL1_B5_P1935_1153 (rs7940353, r2 = 0.88)	Deletion Deletion	--	NO	YES
rs6084309	20	3203114	C	0.854	0.0098	0.0017	5.868	4.4234e-09	975353	ITPA	YES	-13600	--	--	--	NO	YES
rs75619216	3	43954461	T	0.052	0.0157	0.0027	5.867	4.437e-09	975353	ABHD5	NO	-222086	--	--	--	NO	YES
rs10954935	8	33670379	C	0.578	0.007	0.0012	5.861	4.60139e-09	975353	DUSP26	NO	-221531	--	--	--	NO	YES
rs10259338	7	126940621	A	0.498	-0.0069	0.0012	-5.852	4.84295e-09	975353	ZNF800	NO	69476	--	--	Inversion (chr7:124673489-132720700)	YES	YES
rs7405743	17	66043538	T	0.739	-0.0079	0.0013	-5.851	4.87414e-09	972879	KPNA2	NO	-11690	BI_GS_DEL1_B1_P2578_35 (rs9330556, r2 = 0.93) SI_BD_15435 (rs6504568, r2 = 0.81)	Deletion Deletion	--	YES	YES
rs17389284	20	51687808	C	0.242	0.0081	0.0014	5.849	4.94228e-09	975353	TSHZ2	YES	-98862	--	--	--	NO	YES
rs9539479	13	62890657	A	0.471	0.0069	0.0012	5.847	5.0002e-09	975353	PCDH20	NO	-906839	BI_GS_DEL1_B5_P2156_820 (rs9528516, r2 = 1)	Deletion	--	NO	YES
rs2889535	18	6879353	T	0.291	-0.0076	0.0013	-5.842	5.17034e-09	975353	ARHGAP28	YES	-149636	--	--	--	NO	YES
rs34591112	11	104683017	T	0.21	0.0085	0.0015	5.841	5.17592e-09	975353	CASP12	NO	73428	BI_GS_DEL1_B3_P1928_34 (rs11226486, r2 = 0.88) DEL_pindel_34585 (rs10895740, r2 = 0.86) UW_VH_19342 (rs2226749, r2 = 0.88)	Deletion Deletion Deletion	--	NO	YES
rs7572	1	208060009	T	0.218	0.0084	0.0014	5.84	5.20959e-09	975353	CD34	YES	-126	--	--	--	YES	YES
rs4408817	22	41580713	T	0.628	-0.0071	0.0012	-5.835	5.38678e-09	975353	L3MBTL2	NO	20599	SI_BD_17736 (rs139492, r2 = 0.95)	Deletion	--	NO	YES
rs114900182	16	72629056	C	0.932	0.0136	0.0023	5.819	5.92162e-09	975353	ZFHX3	NO	187728	BI_GS_DEL1_B1_P2493_545 (rs62052918, r2 = 0.97) SI_BD_14764 (rs62051143, r2 = 0.8)	Deletion Deletion	Inversion (chr16:70196960-74365680)	NO	YES
rs2364400	1	155997173	T	0.376	0.0071	0.0012	5.802	6.54653e-09	975353	UBQLN4	NO	5772	--	--	--	NO	YES
rs1038804	10	134026447	T	0.276	0.0077	0.0013	5.801	6.59422e-09	975353	STK32C	YES	-30409	--	--	--	NO	YES
rs9856337	3	86250045	A	0.273	0.0077	0.0013	5.793	6.91647e-09	975353	VGLL3	NO	737078	--	--	Long-range LD (chr3:83417310-86917310)	NO	YES
rs741273	14	89865924	A	0.501	-0.0068	0.0012	-5.775	7.70073e-09	975353	FOXN3	YES	-243408	--	--	--	YES	YES
rs2932878	10	66651839	A	0.837	-0.0092	0.0016	-5.773	7.80143e-09	975353	CTNNA3	NO	1020437	SI_BD_10682 (rs10740187, r2 = 0.87) UW_VH_9373 (rs2932872, r2 = 1)	Deletion Deletion	--	NO	YES
rs62468774	7	78048742	A	0.869	-0.0101	0.0018	-5.772	7.85457e-09	957672	MAGI2	YES	-402368	--	--	--	NO	YES
rs59739823	11	101467821	T	0.144	0.0097	0.0017	5.758	8.51311e-09	975353	TRPC6	NO	-145526	--	--	--	NO	YES
rs601676	11	30756879	A	0.569	-0.0069	0.0012	-5.757	8.57155e-09	975353	DCDC5	NO	128271	--	--	--	NO	YES
rs36055559	19	5799433	A	0.163	0.0093	0.0016	5.756	8.62664e-09	945924	DUS3L	NO	-14282	--	--	--	NO	YES
rs113118573	18	53681437	A	0.617	-0.007	0.0012	-5.743	9.28986e-09	975353	TXNL1	NO	588616	--	--	Inversion (chr18:49138183-55507035)	YES	YES
rs4840523	8	10733716	A	0.078	0.0128	0.0022	5.738	9.56735e-09	945924	XKR6	NO	19938	--	--	Inversion (chr8:7897515-11787032)	YES	YES
rs62003775	15	27695709	A	0.791	-0.0083	0.0015	-5.735	9.75694e-09	975353	GABRG3	YES	-479280	--	--	Inversion (chr15:23678030-28501800)	NO	YES
rs3846425	4	7294441	T	0.37	-0.007	0.0012	-5.734	9.79186e-09	975353	SORCS2	YES	-100067	--	--	Inversion (chr4:4175086-9472660)	NO	YES
rs12537434	7	140175330	A	0.263	-0.0077	0.0013	-5.73	1.0051e-08	975353	MKRN1	YES	-22490	--	--	--	NO	YES
rs6801781	3	71632266	A	0.31	-0.0073	0.0013	-5.729	1.01309e-08	975353	FOXP1	YES	-628401	--	--	--	YES	YES
rs11699481	20	44663475	T	0.547	-0.0068	0.0012	-5.717	1.0874e-08	975353	SLC12A5	YES	-13146	--	--	--	NO	YES
rs11785335	8	11416643	A	0.456	-0.0068	0.0012	-5.715	1.09933e-08	975353	BLK	YES	-65122	--	--	Inversion (chr8:7897515-11787032)	NO	YES
rs1134634	4	15603069	C	0.591	-0.0069	0.0012	-5.709	1.13374e-08	975353	CC2D2A	YES	-131580	--	--	--	NO	YES
rs17153585	8	11504870	T	0.856	-0.0096	0.0017	-5.706	1.15524e-08	975353	GATA4	NO	29563	--	--	Inversion (chr8:7897515-11787032)	YES	YES
rs13030106	2	23632637	C	0.299	0.0074	0.0013	5.699	1.20582e-08	975353	KLHL29	YES	-24339	--	--	--	YES	YES
rs6556803	5	164475830	A	0.622	-0.0069	0.0012	-5.697	1.22195e-08	975353	MAT2B	NO	-1545760	--	--	--	NO	YES
rs13271691	8	22324682	A	0.589	-0.0068	0.0012	-5.696	1.2289e-08	975353	PPP3CC	YES	-26199	--	--	--	NO	YES
rs5174	1	53712727	T	0.405	-0.0069	0.0012	-5.695	1.2352e-08	975353	LRP8	YES	-4691	--	--	--	NO	YES
rs11942731	4	143486962	A	0.241	-0.0079	0.0014	-5.692	1.25194e-08	975353	INPP4B	YES	-537781	--	--	--	NO	YES
rs1486471	8	51071742	A	0.67	-0.0071	0.0013	-5.692	1.25346e-08	975353	SNTG1	YES	-249393	BI_GS_DEL1_B3_P1450_10 (rs7001686, r2 = 0.85)	Deletion	Inversion (chr8:47882953-54454010)	NO	YES
rs11782670	8	10465399	A	0.119	0.0103	0.0018	5.675	1.3842e-08	975353	RP1L1	YES	-1540	--	--	Inversion (chr8:7897515-11787032)	YES	YES
rs6586877	8	16625172	T	0.441	-0.0067	0.0012	-5.673	1.40291e-08	975353	FGF20	NO	225162	--	--	--	NO	YES
rs12568728	1	83987643	T	0.303	0.0073	0.0013	5.673	1.40302e-08	975353	TTLL7	NO	347414	--	--	--	NO	YES
rs143312104	11	28809602	T	0.046	-0.0159	0.0028	-5.669	1.43756e-08	975353	METTL15	NO	-679804	--	--	--	NO	YES
rs4887305	15	88131774	T	0.569	-0.0068	0.0012	-5.662	1.49452e-08	975353	NTRK3	NO	288174	--	--	--	NO	YES
rs2515055	8	119511032	T	0.43	-0.0068	0.0012	-5.661	1.5089e-08	975353	SAMD12	YES	-309338	--	--	--	NO	YES
rs72965482	6	121728044	T	0.094	-0.0114	0.002	-5.658	1.52745e-08	975353	GJA1	NO	28701	--	--	--	YES	YES
rs10266287	7	104606003	T	0.345	0.007	0.0012	5.658	1.52802e-08	975353	KMT2E	NO	48634	--	--	--	YES	YES
rs1895270	5	152569967	A	0.372	-0.0069	0.0012	-5.656	1.5488e-08	975353	GRIA1	NO	300117	BI_GS_DEL1_B3_P1038_20 (rs1155181, r2 = 1)	Deletion	--	NO	YES
rs2885697	1	41544279	T	0.667	-0.0071	0.0013	-5.643	1.66991e-08	975353	SCMH1	YES	-51408	--	--	--	NO	YES
rs2491392	10	106557944	C	0.694	-0.0072	0.0013	-5.643	1.67265e-08	975353	SORCS3	YES	-157085	--	--	--	NO	YES
rs2678949	1	2016343	A	0.304	0.0072	0.0013	5.641	1.69464e-08	973279	PRKCZ	YES	-34434	--	--	--	NO	YES
rs10498754	6	43156160	A	0.086	-0.0119	0.0021	-5.639	1.71253e-08	963670	CUL9	YES	-6247	--	--	--	NO	YES
rs4776361	15	67762056	A	0.261	-0.0076	0.0013	-5.637	1.73494e-08	975353	IQCH	YES	-214918	UW_VH_18868 (rs28673019, r2 = 0.97)	Deletion	--	NO	YES
rs11780136	8	10732970	C	0.245	0.0078	0.0014	5.636	1.73678e-08	945924	XKR6	NO	20684	--	--	Inversion (chr8:7897515-11787032)	YES	YES
rs611499	6	153450489	T	0.522	-0.0067	0.0012	-5.627	1.83283e-08	975353	RGS17	YES	-118463	--	--	--	NO	YES
rs4270551	4	30703243	A	0.134	0.0097	0.0017	5.624	1.86979e-08	975353	PCDH7	NO	18708	--	--	--	NO	YES
rs10235162	7	114838120	T	0.223	0.008	0.0014	5.62	1.91166e-08	975353	MDFIC	NO	-275951	--	--	--	NO	YES
rs4271249	1	98398619	T	0.591	0.0067	0.0012	5.616	1.95869e-08	975353	SNX7	NO	728617	--	--	--	YES	YES
rs6438214	3	114330091	A	0.234	0.0078	0.0014	5.615	1.96047e-08	975353	ZBTB20	YES	-296743	--	--	--	NO	YES
rs6958690	7	115138715	A	0.784	-0.0081	0.0014	-5.613	1.98708e-08	975353	TFEC	NO	436487	BI_GS_DEL1_B3_P1354_9 (rs13238761, r2 = 0.91) EM_DL_DEL92961 (rs6958690, r2 = 1)	Deletion Deletion	--	NO	YES
rs11073747	15	88373967	A	0.591	0.0067	0.0012	5.61	2.02284e-08	975353	NTRK3	NO	45981	--	--	--	YES	YES
rs4472446	7	115447643	T	0.542	0.0066	0.0012	5.604	2.09872e-08	975353	TFEC	NO	127559	--	--	--	NO	YES
rs9508814	13	31256096	C	0.424	-0.0067	0.0012	-5.602	2.1135e-08	975353	ALOX5AP	NO	31519	--	--	--	NO	YES
rs2960659	10	117633587	T	0.223	-0.008	0.0014	-5.601	2.12862e-08	975353	ATRNL1	YES	-780463	DUP_gs_CNV_10_117625592_117667683 (rs2960659, r2 = 1)	Tandem duplication	--	YES	YES
rs7802895	7	127070485	A	0.135	0.0096	0.0017	5.581	2.38467e-08	975353	ZNF800	NO	-60388	--	--	Inversion (chr7:124673489-132720700)	YES	YES
rs72790163	16	82986981	A	0.844	0.0091	0.0016	5.58	2.40943e-08	975353	CDH13	YES	-326582	--	--	--	NO	YES
rs2798421	1	166261928	A	0.276	-0.0074	0.0013	-5.579	2.42243e-08	975353	FAM78B	NO	-235265	--	--	--	YES	YES
rs62257872	3	83533764	T	0.613	-0.0068	0.0012	-5.571	2.52988e-08	975353	CADM2	NO	1474369	--	--	Long-range LD (chr3:83417310-86917310)	NO	YES
rs7838353	8	9127613	T	0.446	0.0066	0.0012	5.568	2.57558e-08	975353	PPP1R3B	NO	-133849	--	--	Inversion (chr8:7897515-11787032)	YES	YES
rs7036637	9	19695638	C	0.372	-0.0068	0.0012	-5.559	2.70976e-08	975353	SLC24A2	YES	-188188	--	--	--	NO	YES
rs6897129	5	61900110	A	0.667	0.007	0.0013	5.558	2.73401e-08	975353	IPO11	YES	-200588	BI_GS_DEL1_B5_P0947_961 (rs247229, r2 = 0.98) UW_VH_15601 (rs255220, r2 = 0.98)	Deletion Deletion	--	NO	YES
rs13301002	9	87765970	T	0.556	-0.0066	0.0012	-5.555	2.77811e-08	975353	AGTPBP1	NO	395484	--	--	Inversion (chr9:86442785-88410180)	NO	YES
rs10145644	14	29715515	A	0.36	0.0068	0.0012	5.547	2.91096e-08	975353	PRKD1	NO	330170	--	--	--	NO	YES
rs12154502	7	113821371	T	0.155	0.0091	0.0016	5.547	2.91319e-08	975353	FOXP2	YES	-95006	--	--	--	NO	YES
rs28556884	15	55965521	T	0.744	-0.0075	0.0014	-5.543	2.97033e-08	975353	PRTG	YES	-61783	--	--	--	NO	YES
rs75946928	8	10669464	A	0.175	-0.0086	0.0016	-5.541	3.00179e-08	975353	PINX1	YES	-46991	--	--	Inversion (chr8:7897515-11787032)	NO	YES
rs74715904	4	45178081	A	0.909	0.0114	0.0021	5.537	3.07981e-08	969455	GNPDA2	NO	-483891	BI_GS_DEL1_B3_P0739_10 (rs74715904, r2 = 1)	Deletion	--	NO	YES
rs12518552	5	60971119	A	0.431	0.0066	0.0012	5.524	3.31605e-08	975353	C5orf64	YES	-37483	--	--	--	YES	YES
rs76284431	14	98690923	A	0.153	0.009	0.0016	5.511	3.56515e-08	975353	C14orf177	NO	487027	--	--	--	NO	YES
rs79680096	8	10166265	T	0.118	0.0101	0.0018	5.509	3.60656e-08	973279	MSRA	YES	-254435	--	--	Inversion (chr8:7897515-11787032)	NO	YES
rs62378044	5	117219255	A	0.51	0.0065	0.0012	5.507	3.64984e-08	975353	DTWD2	NO	953314	BI_GS_DEL1_B1_P1003_145 (rs6887429, r2 = 0.93)	Deletion	--	NO	YES
rs11191442	10	104643596	A	0.263	0.0074	0.0013	5.504	3.71207e-08	975353	AS3MT	YES	-14413	--	--	--	NO	YES
rs12406370	1	42411764	T	0.172	-0.0086	0.0016	-5.502	3.74483e-08	975353	HIVEP3	YES	-439728	--	--	--	YES	YES
rs13286845	9	22934663	A	0.244	0.0076	0.0014	5.501	3.78158e-08	975353	DMRTA1	NO	-487823	--	--	--	NO	YES
rs28592650	8	11706513	C	0.863	0.0094	0.0017	5.497	3.87067e-08	975353	CTSB	YES	-6480	--	--	Inversion (chr8:7897515-11787032)	NO	YES
rs11124322	2	22442392	A	0.452	0.0065	0.0012	5.495	3.89653e-08	975353	KLHL29	NO	1165906	--	--	--	NO	YES
rs1891248	1	237993035	T	0.451	-0.0065	0.0012	-5.489	4.041e-08	975353	RYR2	YES	-787525	--	--	--	YES	YES
rs6043521	20	15739745	T	0.604	0.0066	0.0012	5.487	4.09795e-08	975353	MACROD2	YES	-1763599	--	--	--	NO	YES
rs57952229	8	10245523	C	0.147	-0.0092	0.0017	-5.486	4.10206e-08	975353	MSRA	YES	-333693	--	--	Inversion (chr8:7897515-11787032)	NO	YES
rs13246546	7	113752759	T	0.289	-0.0071	0.0013	-5.484	4.1491e-08	975353	FOXP2	YES	-26394	--	--	--	NO	YES
rs72673538	8	93273270	C	0.285	-0.0072	0.0013	-5.483	4.19122e-08	975353	RUNX1T1	NO	-306075	--	--	--	NO	YES
rs7947391	11	66186882	A	0.411	-0.0066	0.0012	-5.481	4.23493e-08	975353	NPAS4	NO	1593	--	--	--	NO	YES
rs41264285	1	155033918	T	0.212	0.0079	0.0014	5.476	4.34485e-08	973279	ADAM15	YES	-10170	--	--	--	NO	YES
rs10767744	11	28707675	T	0.391	-0.0066	0.0012	-5.474	4.38838e-08	975353	METTL15	NO	-577877	--	--	--	NO	YES
rs7425093	2	215447953	A	0.154	0.009	0.0016	5.474	4.40281e-08	975353	BARD1	NO	142417	--	--	--	NO	YES
rs2710606	2	32811909	A	0.336	0.0069	0.0013	5.474	4.40986e-08	969455	BIRC6	YES	-230174	--	--	--	NO	YES
rs1011556	15	97453833	A	0.721	0.0072	0.0013	5.47	4.50292e-08	975353	SPATA8	NO	-127157	--	--	--	NO	YES
rs2063886	3	222904	A	0.308	-0.007	0.0013	-5.468	4.54063e-08	975353	CHL1	NO	15375	--	--	--	YES	YES
rs114916656	5	138007526	T	0.077	-0.0122	0.0022	-5.468	4.54607e-08	963131	CTNNA1	NO	81549	UW_VH_15514 (rs114916656, r2 = 1)	Deletion	Long-range LD (chr5:135472101-138472101)	NO	YES
rs1374197	3	17394615	A	0.525	0.0065	0.0012	5.467	4.57476e-08	975353	TBC1D5	YES	-195961	BI_GS_DEL1_B2_P0512_329 (rs6763593, r2 = 0.95) SI_BD_2977 (rs4611850, r2 = 0.85) UW_VH_17261 (rs11927654, r2 = 0.88) UW_VH_24640 (rs9310524, r2 = 0.88)	Deletion Deletion Deletion Deletion	--	YES	YES
rs12216497	6	19028623	T	0.557	-0.0065	0.0012	-5.465	4.61822e-08	975353	RNF144B	NO	-751021	--	--	--	NO	YES
rs9806812	16	74589192	A	0.284	0.0072	0.0013	5.463	4.6854e-08	969455	GLG1	YES	-107867	--	--	--	NO	YES
rs937519	3	71586153	T	0.052	0.0146	0.0027	5.46	4.77196e-08	975353	FOXP1	YES	-582288	--	--	--	NO	YES
rs17233551	7	115300605	A	0.874	0.0098	0.0018	5.459	4.7906e-08	960205	TFEC	NO	274597	--	--	--	YES	YES
rs55795624	2	44801892	T	0.929	-0.0126	0.0023	-5.459	4.80066e-08	975353	CAMKMT	YES	-212849	BI_GS_DEL1_B3_P0295_27 (rs77653506, r2 = 0.9)	Deletion	--	NO	YES
rs4975077	4	80109464	A	0.816	0.0083	0.0015	5.455	4.90077e-08	975353	NAA11	NO	128808	SI_BD_4509 (rs4975077, r2 = 1)	Deletion	--	NO	YES
rs7567687	2	130034326	T	0.533	0.0065	0.0012	5.453	4.95716e-08	975353	RAB6C	NO	702909	--	--	--	NO	YES
rs6736012	2	104749104	A	0.057	0.0139	0.0026	5.452	4.98993e-08	975353	POU3F3	NO	722865	--	--	--	NO	YES
Notes: Genomic coordinates are based on GRCh37. The LD Score regression intercepts used to inflate standard errors were computed using SNPs with MAF > 0.01. λGC before the inflation of standard errors is reported in Supplementary Table 2.3. See Supplementary Information sections 2 and 9 for additional details. EAF: the effect-coded allele frequency. Beta: the SNP effect size in standard deviation units per effect-coded allele; Within gene: denotes whether the SNP is located withing the start and end positions of a gene; Distance to nearest gene: distance in basepairs between the SNP and the starting position of the nearest gene (positive when the SNP is located before the gene, and negative when the SNP is located after the gene starting position). In LD with 1000G structural variant: if the lead SNP is within a structural variants (SV), or in strong LD (r2 > 0.8) with a SNP located within a 1000G structural variant (SV), reports the SV's ID, the SNP in strong LD, and the LD (r2) between the SNPs; SV type: type of the structural variant that has been tagged; Long-range LD / Inversion: lead SNPs that are located within the start and end positions (+/- 250 base pairs) of known long-range LD regions or candidate inversions (see Supplementary Information section 2.9 for additional details); Lead locus in discovery GWAS: takes the value "YES" if the SNP's locus--defined as the set of all SNPs in weak LD (r2 > 0.1) with the SNP--overlaps with a lead locus in the discovery GWAS. New locus: takes the value "YES" if the SNP's locus contains no SNPs that reached genome-wide significance in previous GWAS of general risk tolerance (and therefore if the SNP is a newly identified locus associated with general risk tolerance).

### Sheet: 10.1 Risk Pred.
Supplementary Table 10.1. Prediction of general risk tolerance and of alternative measures of risk tolerance
													Results for LDpred scores constructed with summary statistics from GWAS					Results for PLINK scores constructed with summary statistics from GWAS					Results for LDpred scores constructed with summary statistics from MTAG
Predicted phenotype	Sample	nGWAS	Sample size	Mean	Std. Dev.	Min	Max	Variable type	Total number of SNPs	Estimation method	Baseline model R2		Incremental R2	95% CI	Sign as expected	P value for coefficient on the score		Incremental R2	95% CI	Sign as expected	P value for coefficient on the score		Incremental R2	95% CI	Sign as expected	P value for coefficient on the score
Panel A. Prediction of general risk tolerance
General risk tolerance	UKB-siblings	937353	33501	0.235694	0.424438	0	1	Binary	1101217	Probit	0.0363454		0.0162099	[1.37% - 1.90%]	Yes	0		0.010625	[0.85% - 1.28%]	Yes	0		0.0178057	[1.53% - 2.07%]	Yes	6.57833e-141
General risk tolerance	Add Health	975353	4749	3.01916	0.98763	1	5	Ordinal	1167185	OLS	0.0583		0.0101266	[0.57% - 1.62%]	Yes	0		0.0100494	[0.57% - 1.65%]	Yes	0		0.0107109	[0.60% - 1.76%]	Yes	0
General risk tolerance	STR	458558	8012	4.53545	2.14564	1	10	Ordinal	967476	OLS	0.026032		0.0105192	[0.64% - 1.51%]	Yes	4.4706e-20		0.00865365	[0.51% - 1.29%]	Yes	7.61553e-17		--	--	--	--
Panel B. Prediction of alternative risk phenotypes
Financial risk tolerance	STR	458558	8038	3.52874	2.10023	1	10	Ordinal	967476	OLS	0.0464376		0.00438604	[0.19% - 0.77%]	Yes	2.67533e-09		0.00453113	[0.20% - 0.78%]	Yes	1.1616e-09		--	--	--	--
Income gamble risk tolerance	STR	458558	7577	2.0037	1.05222	1	4	Ordinal	967476	OLS	0.0436259		0.00335704	[0.12% - 0.64%]	Yes	5.2902e-07		0.00354008	[0.14% - 0.67%]	Yes	2.60778e-07		--	--	--	--
Income gamble risk tolerance	HRS	975353	7303	1.7676	0.965265	1	4	Ordinal	1101033	OLS	0.00207851		0.00235742	[0.07% - 0.50%]	Yes	4.504e-05		0.00138555	[0.02% - 0.35%]	Yes	0.00149483		0.00200512	[0.04% - 0.46%]	Yes	0.00016191
Lottery-elicited risk tolerance	Zurich	466571	2610	-0.47611	0.105003	-0.45	0.407143	Continuous	1154851	OLS	0.0363		0.00088389	[0.00% - 0.46%]	Yes	0.120004		0.00043543	[0.00% - 0.32%]	Yes	0.281024		--	--	--	--
Panel C. Prediction of height as a negative control test
Height	STR	458558	9164	169.311	9.12906	136	205	Continuous	967476	OLS	0.55831		0.000105366	[0.00% - 0.05%]	N.A.	0.129256		7.70249e-05	[0.00% - 0.05%]	N.A.	0.192459		--	--	--	--
Height	UKB-siblings	937353	34556	168.081	9.18916	126	203	Continuous	1101217	OLS	0.529511		0.000170574	[0.00% - 0.04%]	N.A.	0.000383871		8.11571e-05	[0.00% - 0.03%]	N.A.	0.0142017		0.000205296	[0.00% - 0.05%]	N.A.	0.00010367
Notes: The baseline model includes only the following control variables, which are used in all analyses: sex, birth year, birth-year squared, birth-year cubed, as well as the interactions between sex and the three birth-year variables, and the first ten principal components (PCs) of the cohort-specific genetic relatedness matrix. The 95% CIs were estimated with the bootstrap percentile method, with 1,000 bootstrap samples. The LDpred scores were constructed with LDpred [1] and the classical scores were constructed with PLINK [2]. The results shown for the LDpred scores are based on a Gaussian mixture weight of 0.3 (we chose this weight because it performs well across cohorts and phenotypes). Results are ordered by incremental R2 of the LDpred score constructed with summary statistics from GWAS. P values are bolded when they are smaller than 0.05, indicating significance at the 5% level. nGWAS: sample size of GWAS whose summary statistics were used to construct the score (varying depending on which cohorts could be included in the summary statistics). Due to data access limitations, the 23andMe cohort could not be included in the meta-analysis whose summary statistics we used to construct the PGS in the NTR, STR, and Zurich cohorts, and the PGS using the MTAG summary statistics was only constructed for the Add Health, HRS, and UKB-siblings cohorts. The effective sample size for the MTAG analysis [3] was 1,452,014 in the Add Health and HRS cohorts, and 1,405,093 in the UKB-siblings cohort. P value for coefficient on the score: P value of the polygenic score variable when it is included in the regression of the risk tolerance phenotype on the control variables.
References
[1] Vilhjálmsson, B. J. et al. Modeling Linkage Disequilibrium Increases Accuracy of Polygenic Risk Scores. Am. J. Hum. Genet. 97, 576–592 (2015).
[2] Purcell, S. et al. PLINK: A tool set for whole-genome association and population-based linkage analyses. Am. J. Hum. Genet. 81, 559–575 (2007).
[3] Turley, P. et al. MTAG: Multi-Trait Analysis of GWAS. bioRxiv (2017).

### Sheet: 10.2 Personality Pred.
Supplementary Table 10.2. Prediction of personality traits
													Results for LDpred scores constructed with summary statistics from GWAS					Results for PLINK scores constructed with summary statistics from GWAS					Results for LDpred scores constructed with summary statistics from MTAG
Predicted phenotype	Sample	nGWAS	Sample size	Mean	Std. Dev.	Min	Max	Variable type	Total number of SNPs	Estimation method	Baseline model R2		Incremental R2	95% CI	Sign of coefficient	P value for coefficient on the score		Incremental R2	95% CI	Sign of coefficient	P value for coefficient on the score		Incremental R2	95% CI	Sign of coefficient	P value for coefficient on the score
Panel A. Prediction of Big 5 personality traits
Openness	HRS	975353	8253	0	1	-3.545	2.105	Continuous	1101033	OLS	0.0296		0.0144712	[0.95% - 1.97%]	+	2.838e-29		0.0089021	[0.51% - 1.34%]	+	8.646e-19		0.0128431	[0.85% - 1.81%]	+	9.028e-27
Extraversion	HRS	975353	8271	0	1	-3.843	1.609	Continuous	1101033	OLS	0.02		0.00938324	[0.58% - 1.37%]	+	4.02e-19		0.00760734	[0.45% - 1.19%]	+	7.8e-16		0.00966902	[0.62% - 1.44%]	+	9.231e-20
Openness	NTR	466571	8526	0	1	-3.2201	4.0446	Continuous	1119927	OLS	0.0147		0.0042	[0.19% - 0.73%]	+	0		0.0034	[0.14% - 0.63%]	+	0		--	--	--	--
Neuroticism	HRS	975353	8264	0	1	-1.908	3.613	Continuous	1101033	OLS	0.0294		0.00307434	[0.12% - 0.57%]	-	3.367e-07		0.0020281	[0.06% - 0.43%]	-	3.403e-05		0.00355411	[0.14% - 0.65%]	-	3.332e-08
Extraversion	NTR	466571	8526	0	1	-4.3907	3.3519	Continuous	1119927	OLS	0.0631		0.0017	[0.05% - 0.39%]	+	0		0.002	[0.06% - 0.42%]	+	0		--	--	--	--
Agreeableness	NTR	466571	8526	0	1	-4.4266	3.2523	Continuous	1119927	OLS	0.1012		0.0011	[0.01% - 0.28%]	-	0.001		0.0006	[0.00% - 0.20%]	-	0.012		--	--	--	--
Agreeableness	HRS	975353	8271	0	1	-5.867	1.097	Continuous	1101033	OLS	0.0958996		0.00088801	[0.01% - 0.25%]	+	0.00402718		0.00035184	[0.00% - 0.15%]	+	0.0682414		0.0002233	[0.00% - 0.12%]	+	0.14794
Conscientiousness	NTR	466571	8526	0	1	-4.4954	3.0703	Continuous	1119927	OLS	0.0233		0.0001	[0.00% - 0.11%]	-	0.245		0.00015	[0.00% - 0.12%]	-	0.232		--	--	--	--
Neuroticism	NTR	466571	8526	0	1	-2.5849	4.1044	Continuous	1119927	OLS	0.0625		0.0001	[0.00% - 0.11%]	+	0.192		0.0002	[0.00% - 0.12%]	+	0.22		--	--	--	--
Conscientiousness	HRS	975353	8268	0	1	-4.913	1.975	Continuous	1101033	OLS	0.0299		5.049e-05	[0.00% - 0.08%]	+	0.524283		3.349e-05	[0.00% - 0.08%]	+	0.597805		0.00016074	[0.00% - 0.12%]	-	0.248511
Panel B. Prediction of sensation seeking traits
Sensation seeking (composite)	NTR	466571	8185	0	1	-3.047	4.2178	Continuous	1119927	OLS	0.2115		0.0113	[0.78% - 1.55%]	+	0		0.0107	[0.72% -1.49%]	+	0		--	--	--	--
Boredome susceptibility	NTR	466571	8621	0	1	-2.8955	3.9785	Continuous	1119927	OLS	0.0264		0.0075	[0.44% - 1.12%]	+	0		0.0067	[0.37% - 1.07%]	+	0		--	--	--	--
Experience seeking	NTR	466571	8185	0	1	-2.332	3.208	Continuous	1119927	OLS	0.033		0.0072	[0.40% - 1.14%]	+	0		0.006	[0.30% - 1.01%]	+	0		--	--	--	--
Disinhibition	NTR	466571	8618	0	1	-2.5688	3.5737	Continuous	1119927	OLS	0.0223		0.0058	[0.34% - 0.90%]	+	0		0.0065	[0.38% - 0.98%]	+	0		--	--	--	--
Thrill or Adventure seeking	NTR	466571	8649	0	1	-1.9435	1.9769	Continuous	1119927	OLS	0.3238		0.0033	[0.17% - 0.57%]	+	0		0.0031	[0.14% - 0.55%]	+	0		--	--	--	--
Panel C. Prediction of other personality traits
Behavioral inhibition*	STR	458558	7608	17.3733	4.99951	0	32	Continuous	967476	OLS	0.00919202		0.00495044	[0.23% - 0.87%]	+	3.96441e-10		0.00491103	[0.23% - 0.85%]	+	4.05469e-10		--	--	--	--
ADHD	NTR	466571	8457	0	1	-2.194	5.818	Continuous	1119927	OLS	0.0165		0.0019	[0.05% - 0.44%]	+	0		0.0018	[0.04% - 0.43%]	+	0		--	--	--	--
Locus of control	STR	458558	6777	6.46968	2.13954	0	12	Continuous	967476	OLS	0.0138431		0.000414863	[0.00% - 0.20%]	+	0.0926086		0.000461631	[0.00% - 0.20%]	+	0.0703644		--	--	--	--
Notes: The baseline model includes only the following control variables, which are used in all analyses: sex, birth year, birth-year squared, birth-year cubed, as well as the interactions between sex and the three birth-year variables, and the first ten principal components (PCs) of the cohort-specific genetic relatedness matrix. The 95% CIs were estimated with the bootstrap percentile method, with 1,000 bootstrap samples. The LDpred scores were constructed with LDpred [1] and the classical scores were constructed with PLINK [2]. The results shown for the LDpred scores are based on a Gaussian mixture weight of 0.3 (we chose this weight because it performs well across cohorts and phenotypes). Results are ordered by incremental R2 of the LDpred score constructed with summary statistics from GWAS. P values are bolded when they are smaller than 0.05, indicating significance at the 5% level. nGWAS: sample size of GWAS whose summary statistics were used to construct the score (varying depending on which cohorts could be included in the summary statistics). Due to data access limitations, the 23andMe cohort could not be included in the meta-analysis whose summary statistics we used to construct the PGS in the NTR cohort, and the PGS using the MTAG summary statistics was only constructed for the HRS cohort. The effective sample size for the MTAG analysis [3] was 1,452,014. P value for coefficient on the score: P value of the polygenic score variable when it is included in the regression of the risk tolerance phenotype on the control variables. *Behavioral inhibition was coded so that higher value implies higher disinhibition.
References
[1] Vilhjálmsson, B. J. et al. Modeling Linkage Disequilibrium Increases Accuracy of Polygenic Risk Scores. Am. J. Hum. Genet. 97, 576–592 (2015).
[2] Purcell, S. et al. PLINK: A tool set for whole-genome association and population-based linkage analyses. Am. J. Hum. Genet. 81, 559–575 (2007).
[3] Turley, P. et al. MTAG: Multi-Trait Analysis of GWAS. bioRxiv (2017).

### Sheet: 10.3 Behaviors Pred.
Supplementary Table 10.3. Prediction of real-world risky behaviors
													Results for LDpred scores constructed with summary statistics from GWAS						Results for PLINK scores constructed with summary statistics from GWAS						Results for LDpred scores constructed with summary statistics from MTAG
Predicted phenotype	Sample	nGWAS	Sample size	Mean	Std. Dev.	Min	Max	Variable type	Total number of SNPs	Estimation method	Baseline model R2*		Incremental R2*	95% CI	PGS marginal effect°	Sign as expected	P value for coefficient on the score		Incremental R2*	95% CI	PGS marginal effect°	Sign as expected	P value for coefficient on the score		Incremental R2*	95% CI	PGS marginal effect°	Sign as expected	P value for coefficient on the score
Panel A. Prediction of risky behaviors
Entrepreneur	STR	458558	7981	0.0502443	0.218462	0	1	Binary	967476	Probit	0.0788488		0.0135813	[0.61% - 2.25%]	0.0158977	Yes	1.77828e-10		0.0132963	[0.64% - 2.23%]	0.0166624	Yes	3.30661e-10		--	--	--	--	--
First PC of risky behaviors	UKB-sib	937353	24667	-1.89995e-10	1.21779	-2.97188	5.37826	Continuous	1101217	OLS	0.0596512		0.00964555	[0.75% - 1.21%]	0.120019	Yes	1.86697e-56		0.00711346	[0.52% - 0.93%]	0.102826	Yes	7.0954e-42		0.0194359	[1.63% - 2.28%]	0.168282	Yes	6.46142e-113
Number of sexual partners (normalized)	UKB-sib	937353	29108	0.0286681	0.933422	-2.49564	4.01437	Continuous	1101217	OLS	0.075719		0.0079	[0.61% - 0.99%]	0.083046	Yes	2.21853e-55		0.00602816	[0.44% - 0.78%]	0.072474	Yes	8.05402e-43		0.0152761	[1.27% - 1.82%]	0.114738	Yes	3.20819e-107
Share of financial asset	HRS	975353	8599	0.0817439	0.126218	0	0.913052	Continuous	1167185	Tobit	N.A.		0.00770027	[0.00% - 6.03%]	0.00369804	Yes	0.052		0.00061525	[0.00% - 2.36%]	0.00104538	Yes	0.584		0.00271048	[0.00% - 3.35%]	0.00219416	Yes	0.249879
Number of sexual partners (non-normalized)	Add Health	975353	4603	13.4714	26.2379	0	100	Continuous	1167185	OLS	0.0155		0.00648928	[0.28% - 1.21%]	2.16546	Yes	0		0.00627388	[0.26% - 1.19%]	2.13909	Yes	0		0.0084626	[0.50% - 1.39%]	2.52477	Yes	0
Automobile speeding propensity (normalized)	UKB-sib	937353	31299	0.0417057	0.809924	-0.962951	2.39759	Ordinal	1101217	OLS	0.0371148		0.00585722	[0.44% - 0.77%]	0.062051	Yes	2.15429e-44		0.00351354	[0.25% - 0.49%]	0.047988	Yes	5.98915e-27		0.00892666	[0.71% - 1.13%]	0.0755165	Yes	7.80589e-66
Business owner	STR	458558	7979	0.249781	0.432913	0	1	Binary	967476	Probit	0.0502553		0.00568666	[0.30% - 0.93%]	0.034205	Yes	6.89153e-13		0.00434134	[0.21% - 0.74%]	0.0316754	Yes	2.59762e-10		--	--	--	--	--
Ever cannabis	Add Health	975353	4742	0.599958	0.489958	0	1	Binary	1167185	Probit	0.0149		0.00372358	[0.10% - 0.71%]	0.0351304	Yes	0		0.00390684	[0.11% - 0.74%]	0.0361476	Yes	0		0.00776471	[0.41% - 1.23%]	0.0517837	Yes	0
Ever smoker	Add Health	975353	4775	0.526393	0.499355	0	1	Binary	1167185	Probit	0.0087		0.00253326	[0.08% - 0.57%]	0.0302228	Yes	0		0.00253326	[0.08% - 0.57%]	0.0302228	Yes	0		0.0027062	[0.09% - 0.61%]	0.0317629	Yes	0
Drinks per week (normalized)	HRS	975353	8652	0.039	0.91	-0.993	3.855	Continuous	1167185	OLS	0.074		0.0018519	[0.05% - 0.39%]	0.039234	Yes	0		0.0009	[0.01% - 0.26%]	0.0276674	Yes	0.00324857		0.0043616	[0.22% - 0.72%]	0.0602258	Yes	1.313e-10
Ever smoker	UKB-sib	937353	34488	0.448011	0.497297	0	1	Binary	1101217	Probit	0.0150493		0.00180415	[0.11% - 0.27%]	0.0245087	Yes	2.41985e-20		0.00128594	[0.07% - 0.20%]	0.0206898	Yes	5.68217e-15		0.00388293	[0.28% - 0.51%]	0.0359397	Yes	2.75926e-42
Drinks per week (non-normalized)	UKB-sib	937353	32051	8.60368	9.01349	0	48	Continuous	1101217	OLS	0.0999385		0.0013179	[0.07% - 0.22%]	0.327841	Yes	8.08606e-12		0.000888514	[0.04% - 0.16%]	0.269248	Yes	2.85374e-08		0.00316605	[0.21% - 0.44%]	0.508261	Yes	1.82858e-26
Drinker excessive	STR	458558	13269	0.0846334	0.278346	0	1	Binary	967476	Probit	0.0537019		0.00131564	[0.02% - 0.32%]	0.00764984	Yes	0.00145016		0.000531081	[0.00% - 0.22%]	0.0051366	Yes	0.0441861		--	--	--	--	--
Ever smoker	STR	458558	13921	0.52956	0.499143	0	1	Binary	967476	Probit	0.0231303		0.00118779	[0.04% - 0.24%]	0.0202156	Yes	1.65706e-06		0.000786078	[0.02% - 0.17%]	0.0173948	Yes	9.63095e-05		--	--	--	--	--
Ever smoker	HRS	975353	8617	0.57	0.495	0	1	Binary	1167185	Probit	0.0411		0.001	[0.02% - 0.25%]	0.0180788	Yes	0.001		0.0006	[0.00% - 0.17%]	0.0134818	Yes	0.01		0.00252964	[0.11% - 0.48%]	0.0283152	Yes	0
Financial market participation	STR	458558	3285	0.299543	0.458128	0	1	Binary	967476	Probit	0.0173514		0.000598252	[0.00% - 0.34%]	-0.0125581	No	0.118617		0.00026919	[0.00% - 0.22%]	-0.00893445	No	0.299302		--	--	--	--	--
Age smoke initiation	Add Health	975353	2493	16.9406	3.15753	5	31	Continuous	1167185	OLS	0.0226		0.00048186	[0.00% - 0.40%]	-0.0709026	Yes	0.281		0.00050958	[0.00% - 0.46%]	-0.073285	Yes	0.266		0.00019715	[0.00% - 0.32%]	-0.0464549	Yes	0.487
Equity share	STR	458558	3170	0.035258	0.104744	0	0.952381	Continuous	967476	Tobit	0.0370741		0.000448052	[0.00% - 0.40%]	-0.000649535	No	0.32		6.18655e-05	[0.00% - 0.28%]	-0.00025568	No	0.712		--	--	--	--	--
Drinker	STR	458558	12551	0.818182	0.38571	0	1	Binary	967476	Probit	0.04158		0.000243332	[0.00% - 0.12%]	0.0058242	Yes	0.0948384		0.000167239	[0.00% - 0.10%]	0.00510211	Yes	0.165973		--	--	--	--	--
Drinks per week (non-normalized)	Add Health	975353	3712	5.58587	9.89961	3	108	Continuous	1167185	OLS	0.0649		0.0002086	[0.00% - 0.18%]	0.145936	Yes	0.357		0.00022064	[0.00% - 0.18%]	0.150662	Yes	0.348		1.141e-05	[0.00% - 0.11%]	0.0348813	Yes	0.825
Financial market participation	HRS	975353	8652	0.675	0.468	0	1	Binary	1167185	Probit	0.0172		0.00020098	[0.00% - 0.11%]	0.0073936	Yes	0.138		0.0001	[0.00% - 0.08%]	0.0043669	Yes	0.382		0.00015152	[0.00% - 0.09%]	0.006426	Yes	0.197
Fried food (normalized)	HRS	975353	3078	0.017	1.265	-2.834	6.133	Continuous	1167185	OLS	0.0425		0.00015236	[0.00% - 0.23%]	-0.0157425	No	0.473		0.00026659	[0.00% - 0.24%]	-0.0208901	No	0.348		0.00039336	[0.00% - 0.29%]	-0.0251744	No	0.253373
Panel B. Prediction of precautionary behaviors
Life insurance	HRS	975353	8652	0.709137	0.357445	0	1	Continuous	1101033	OLS	0.0492994		0.00167178	[0.04% - 0.37%]	-0.0146489	Yes	9.966e-05		0.00115517	[0.02% - 0.30%]	-0.0121696	Yes	0.00111402		0.00203848	[0.06% - 0.43%]	-0.0161799	Yes	1.324e-05
Health insurance	HRS	975353	8454	0.946471	0.152975	0	1	Continuous	1101033	OLS	0.0257824		0.00102463	[0.01% - 0.28%]	-0.00491614	Yes	0.00289273		0.00057035	[0.00% - 0.20%]	-0.00366771	Yes	0.029		0.00113906	[0.01% - 0.30%]	-0.00518736	Yes	0.00152755
Preventative healthcare (normalized)	HRS	975353	8648	-0.0055977	0.985138	-3.72153	2.26739	Continuous	1101033	OLS	0.033598		0.00019037	[0.00% - 0.12%]	-0.0136256	Yes	0.18726		0.0001	[0.00% - 0.07%]	-0.00767043	Yes	0.457		0.00027511	[0.00% - 0.14%]	-0.0163815	Yes	0.110118
Notes: The baseline model includes only the following control variables, which are used in all analyses: sex, birth year, birth-year squared, birth-year cubed, as well as the interactions between sex and the three birth-year variables, and the first ten principal components (PCs) of the cohort-specific genetic relatedness matrix. The 95% CIs were estimated with the bootstrap percentile method, with 1,000 bootstrap samples. The LDpred scores were constructed with LDpred [1] and the classical scores were constructed with PLINK [2]. The results shown for the LDpred scores are based on a Gaussian mixture weight of 0.3 (we chose this weight because it performs well across cohorts and phenotypes). Results are ordered by incremental R2 of the LDpred score constructed with summary statistics from GWAS. P values are bolded when they are smaller than 0.05, indicating significance at the 5% level. nGWAS: sample size of GWAS whose summary statistics were used to construct the score (varying depending on which cohorts could be included in the summary statistics). Due to data access limitations, the 23andMe cohort could not be included in the meta-analysis whose summary statistics we used to construct the PGS in the STR cohort, and the PGS using the MTAG summary statistics was only constructed for the Add Health, HRS, and UKB-siblings cohorts. The effective sample size for the MTAG analysis [3] was 1,452,014 in the Add Health and HRS cohorts, and 1,405,093 in the UKB-siblings cohort. P value for coefficient on the score: P value of the polygenic score variable when it is included in the regression of the risky or precautionary behavior on the control variables. * For share of financial asset, equity share, ever smoker, ever cannabis, drinker, drinker excessive, financial market participation, business owner, and entrepreneur, the McFadden pseudo-R2 and incremental pseudo-R2 from the Probit or Tobit model are reported. ° For the Probit models used in ever smoker, ever cannabis, drinker, drinker excessive, financial market participation, business owner, and entrepreneur, we report the average marginal effect of the polygenic score in the column PGS marginal effect. For the other phenotypes, the PGS marginal effect column reports the estimated regression coefficient.
References
[1] Vilhjálmsson, B. J. et al. Modeling Linkage Disequilibrium Increases Accuracy of Polygenic Risk Scores. Am. J. Hum. Genet. 97, 576–592 (2015).
[2] Purcell, S. et al. PLINK: A tool set for whole-genome association and population-based linkage analyses. Am. J. Hum. Genet. 81, 559–575 (2007).
[3] Turley, P. et al. MTAG: Multi-Trait Analysis of GWAS. bioRxiv (2017).

### Sheet: 10.4 Behav+controls Pred.
Supplementary Table 10.4. Prediction of real-world risky behaviors in augmented model with additional controls and comparison of the scores' predictive power with that of cognitive performance, personality, and educational attainment
													Prediction of real-world risky behaviors in augmented model with additional controls for cognitive performance, personality traits, and educational attainment																		Comparison of the scores' predictive power with that of cognitive performance, personality traits, and educational attainment
													Results for LDpred scores constructed with summary statistics from GWAS						Results for PLINK scores constructed with summary statistics from GWAS						Results for LDpred scores constructed with summary statistics from MTAG
Predicted phenotype	Sample	nGWAS	Sample size	Mean	Std. Dev.	Min	Max	Variable type	Total number of SNPs	Estimation method	Augmented model R2*		PGS incremental R2 from augmented model*	95% CI	PGS marginal effect°	Sign as expected	P value for coefficient on the score		PGS incremental R2 from augmented model*	95% CI	PGS marginal effect°	Sign as expected	P value for coefficient on the score		PGS incremental R2 from augmented model*	95% CI	PGS marginal effect°	Sign as expected	P value for coefficient on the score		Baseline model R2*	Cognition incremental R2*	Personality incremental R2*	Education incremental R2*	LDpred score incremental R2*	Classic score incremental R2*	MTAG score incremental R2*
Panel A. Prediction of risky behaviors, while controlling for additional control variables
Entrepreneur	STR	458558	3025	0.0902479	0.286584	0	1	Binary	967476	Probit	0.0407691		0.0156453	[0.64% - 2.78%]	0.028311	Yes	1.93458e-07		0.014918	[0.56% - 2.93%]	0.0294035	Yes	4.29288e-07		--	--	--	--	--		0.00981566	0.00402038	0.0293627	0.00064514	0.0168632	0.0163088	--
Business owner	STR	458558	3019	0.358728	0.479707	0	1	Binary	967476	Probit	0.0186035		0.0132005	[0.69% - 2.21%]	0.0636127	Yes	2.01104e-12		0.00972834	[0.43% - 1.65%]	0.0583504	Yes	8.59336e-10		--	--	--	--	--		0.0072863	0.0024839	0.00818549	4.64541e-05	0.013757	0.010258	--
First PC of risky behaviors	UKB-siblings	937353	12832	-0.0820703	1.19916	-3.03317	5.21769	Continuous	1101033	OLS	0.0597112		0.00889306	[0.58% - 1.21%]	0.1144	Yes	3.30348e-26		0.00675162	[0.42% - 0.97%]	0.09926	Yes	9.98741e-21		0.0182774	[1.41% - 2.32%]	0.1638	Yes	1.56075e-54		0.0581012	0.00084041	0.00033846	0.000724596	0.00872812	0.00661568	0.0178789
Number of sexual partners (normalized)	UKB-siblings	937353	14301	-0.021146	0.941497	-2.5766	3.85876	Continuous	1101033	OLS	0.0685527		0.00782692	[0.53% - 1.08%]	0.0841708	Yes	2.43612e-27		0.00652469	[0.41% - 0.96%]	0.0765692	Yes	2.20839e-23		0.0153866	[1.17% - 1.96%]	0.117831	Yes	3.86564e-53		0.0672659	7.96807e-05	4.70979e-05	0.00119801	0.00790888	0.00652469	0.0153933
Number of sexual partners (non-normalized)	Add Health	975353	4401	13.3038	26.1042	0	100	Continuous	1167185	OLS	0.0311		0.0065067	[0.22% - 1.18%]	1.7947	Yes	0		0.00633505	[0.24% - 1.20%]	1.76993	Yes	0		0.00742311	[0.32% - 1.29%]	1.92015	Yes	0		0.0246	0.0019	--	0.0024	0.006	0.0059	0.0071
Automobile speeding propensity (normalized)	UKB-siblings	937353	15218	0.0783247	0.797008	-0.966791	2.31865	Ordinal	1101033	OLS	0.0433833		0.00445963	[0.26% - 0.66%]	0.054691	Yes	1.46618e-17		0.0025816	[0.13% - 0.43%]	0.041557	Yes	7.21824e-11		0.0071314	[0.48% - 1.00%]	0.069081	Yes	6.30081e-27		0.0319179	0.00675002	0.000654558	0.007998	0.00466989	0.00268621	0.00733636
Ever cannabis	Add Health	975353	4536	0.60097	0.489753	0	1	Binary	1167185	Probit	0.0277		0.00305815	[0.08% - 0.67%]	0.0310932	Yes	0		0.00307782	[0.09% - 0.65%]	0.0311663	Yes	0		0.00628823	[0.30% - 1.11%]	0.0445804	Yes	0		0.0206	0.0053	--	0.0003	0.0029	0.0029	0.0061
Ever smoker	UKB-siblings	937353	16359	0.432728	0.495469	0	1	Binary	1101033	Probit	0.024699		0.00265326	[0.15% - 0.42%]	0.0300533	Yes	2.18377e-14		0.00171609	[0.08% - 0.30%]	0.062157	Yes	5.95334e-10		0.00547644	[0.36% - 0.77%]	0.111365	Yes	1.46997e-28		0.0172877	0.00097014	0.00196176	0.00583559	0.00224722	0.00147078	0.00481535
Drinker excessive	STR	458558	2923	0.138556	0.345542	0	1	Binary	967476	Probit	0.0257105		0.00264319	[0.02% - 0.86%]	0.016041	Yes	0.0146312		0.00131664	[0.00% - 0.58%]	0.0120704	Yes	0.0775252		--	--	--	--	--		0.0190175	0.000774122	0.00448627	0.000445256	0.00231475	0.00108051	--
Ever smoker	Add Health	975353	4549	0.52539	0.49941	0	1	Binary	1167185	Probit	0.0755		0.00190283	[0.04% - 0.50%]	0.0244843	Yes	0.001		0.00191946	[0.04% - 0.50%]	0.024573	Yes	0.001		0.00189914	[0.04% - 0.56%]	0.0245153	Yes	0.001		0.0164	0.0036	--	0.0585	0.0011	0.0011	0.0011
Equity share	STR	458558	1317	0.0413842	0.115838	0	0.9375	Continuous	967476	Tobit	0.0852333		0.00110516	[0.00% - 0.99%]	-0.00101372	No	0.318		0.000796151	[0.00% - 0.92%]	-0.000907836	No	0.399		--	--	--	--	--		0.0412695	0.0247611	0.0153125	0.0256146	0.000754127	0.000456972	--
Financial market participation	STR	458558	1343	0.344006	0.47522	0	1	Binary	967476	Probit	0.0394972		0.000858999	[0.00% - 0.60%]	-0.0163375	No	0.212843		0.000404043	[0.00% - 0.47%]	-0.0119191	No	0.400633		--	--	--	--	--		0.0159724	0.0151296	0.0082348	0.0116322	0.00076183	0.000293859	--
Ever smoker	HRS	975353	8130	0.568	0.495	0	1	Binary	1101033	Probit	0.0597		0.00082268	[0.01% - 0.22%]	0.0161619	Yes	0.003		0.00044633	[0.00% - 0.15%]	0.0118629	Yes	0.026		0.00226168	[0.07% - 0.45%]	0.0268488	Yes	0		0.0415	0.0018	0.0088	0.0076	0.001	0.0006	0.00259965
Drinks per week (non-normalized)	Add Health	975353	3551	5.55951	9.87697	3	108	Continuous	1167185	OLS	0.0718		0.00074344	[0.00% - 0.32%]	0.272184	Yes	0.113		0.00083769	[0.00% - 0.34%]	0.288368	Yes	0.092		6.397e-05	[0.00% - 0.14%]	0.0803606	Yes	0.642		0.0654	0.0001	--	0.0061	0.0009	0.001	0.0001
Drinks per week (non-normalized)	UKB-siblings	937353	15892	8.34206	8.73644	0	48	Continuous	1101033	OLS	0.102685		0.00073563	[0.02% - 0.18%]	0.238592	Yes	0.000326538		0.000391379	[0.00% - 0.12%]	0.173869	Yes	0.00892183		0.00217696	[0.10% - 0.38%]	0.410294	Yes	5.83052e-10		0.0998682	0.001952	1.98476e-05	0.00180414	0.0007583	0.000395082	0.00219695
Age smoke initiation	Add Health	975353	2381	16.9458	3.15443	5	31	Continuous	1167185	OLS	0.088		0.00060893	[0.00% - 0.43%]	-0.0769	Yes	0.254		0.00061164	[0.00% - 0.45%]	-0.0782402	Yes	0.239		0.00068321	[0.00% - 0.42%]	-0.0827101	Yes	0.213		0.0423	0.0107	--	0.0445	0.0002	0.0002	0.0002
Ever smoker	STR	458558	2966	0.566419	0.495652	0	1	Binary	967476	Probit	0.0444436		0.000421857	[0.00% - 0.29%]	0.0118695	Yes	0.19706		0.000237951	[0.00% - 0.22%]	0.00951213	Yes	0.329995		--	--	--	--	--		0.0317292	0.00780917	0.000970678	0.00998885	0.000471138	0.000236383	--
Drinker	STR	458558	2841	0.909187	0.287394	0	1	Binary	967476	Probit	0.0344722		0.000354684	[0.00% - 0.42%]	-0.00429024	No	0.438656		0.000404043	[0.00% - 0.47%]	-0.0119191	No	0.359029		--	--	--	--	--		0.0192133	0.00879689	0.00550617	0.00738569	0.000211307	0.000268927	--
Drinks per week (normalized)	HRS	975353	8160	0.037	0.903	-0.993	3.855	Continuous	1101033	OLS	0.125496		0.00029474	[0.00% - 0.14%]	0.015738	Yes	0.103256		9.99e-05	[0.00% - 0.08%]	0.00913087	Yes	0.336278		0.00153295	[0.04% - 0.37%]	0.0359666	Yes	0.00015898		0.071	0.0216	0.0303	0.029	0.0017	0.0009	0.00410276
Fried food (normalized)	HRS	975353	3004	0.009	1.262	-2.834	6.133	Continuous	1101033	OLS	0.049		0	[0.00% - 0.15%]	0.00126898	Yes	0.955		1.489e-05	[0.00% - 0.15%]	-0.00496098	No	0.827		6.346e-05	[0.00% - 0.17%]	-0.0102076	No	0.651013		0.0404	0	0.0067	0.0019	0	0.0001	0.00021305
Financial market participation	HRS	975353	8160	0.681	0.466	0	1	Binary	1101033	Probit	0.094		0	[0.00% - 0.06%]	0.0018406	Yes	0.71		0	[0.00% - 0.04%]	-0.000471	No	0.924		3.846e-06	[0.00% - 0.05%]	-0.0009787	No	0.844		0.0176	0.0407	0.0603	0.0147	0.0003	0.0001	0.00017155
Share of financial asset	HRS	975353	8109	0.083	0.126	0	0.913	Continuous	1101033	Tobit	N.A.		N.A.	N.A.	0.0008576	Yes	0.65		N.A.	N.A.	-0.00130925	No	0.487		0.00173724	[0.00% - 3.11%]	0.0008576	No	0.454096		N.A.	N.A.	N.A.	N.A.	N.A.	N.A.	N.A.
Panel B. Prediction of precautionary behaviors
Health insurance	HRS	975353	7963	0.948	0.152	0	1	Continuous	1101033	OLS	0.0507		0.00214811	[0.06% - 0.46%]	-0.00717311	Yes	1.769e-05		0.0012927	[0.02% - 0.32%]	-0.00554932	Yes	0.00107521		0.00213125	[0.06% - 0.44%]	-0.00716289	Yes	1.681e-05		0.0244	0.0094	0.0052	0.0217	0.0017	0.001	0.00177077
Life insurance	HRS	975353	8160	0.711	0.357	0	1	Continuous	1101033	OLS	0.071		0.00149178	[0.04% - 0.35%]	-0.0139944	Yes	0.00031571		0.001	[0.01% - 0.29%]	-0.0115545	Yes	0.0026201		0.00178473	[0.05% - 0.39%]	-0.0153388	Yes	6.367e-05		0.0524	0.0098	0.0087	0.0017	0.002	0.0014	0.00244004
Preventative healthcare (normalized)	HRS	975353	8158	0.013	0.98	-3.722	2.267	Continuous	1101033	OLS	0.1043		0.00076589	[0.06% - 0.22%]	-0.0275297	Yes	0.00794755		0.00036988	[0.00% - 0.16%]	-0.0190681	Yes	0.064555		0.00083558	[0.00% - 0.24%]	-0.0288118	Yes	0.00519392		0.0316	0.0234	0.0183	0.0593	0.0002	0.0001	0.00024705
Notes: The analyses reported in this table are similar to those reported in Supplementary Table 10.3, but they are based on an augmented model that includes controls for cognitive performance, personality traits (behavioral inhibition and locus of control for the STR cohort; Big-5 personality traits for the HRS cohort; none for the Add Health cohort; neuroticism for UKB-siblings cohort), and educational attainment, in addition to the control variables included in the baseline model (sex, birth year, birth-year squared, birth-year cubed, as well as the interactions between sex and the three birth-year variables, and the first ten principal components (PCs) of the cohort-specific genetic relatedness matrix). The 95% CIs for the incremental R2 are estimated with the bootstrap percentile method, with 1,000 bootstrap samples. The LDpred scores were constructed with LDpred [1] and the classical scores were constructed with PLINK [2]. The results shown for the LDpred scores are based on a Gaussian mixture weight of 0.3 (we chose this weight because it performs well across cohorts and phenotypes). Results are ordered by incremental R2 of the LDpred score constructed with summary statistics from GWAS. P values are bolded when they are smaller than 0.05, indicating significance at the 5% level. nGWAS: sample size of GWAS whose summary statistics were used to construct the score (varying depending on which cohorts could be included in the sumarry statistics). Due to data access limitations, the 23andMe cohort could not be included in the meta-analysis whose summary statistics we used to construct the PGS in the STR Zurich cohort, and the PGS using the MTAG summary statistics was only constructed for the Add Health, HRS, and UKB-siblings cohorts. The effective sample size for the MTAG analysis [3] was 1,452,014 in the Add Health and HRS cohorts, and 1,405,093 in the UKB-siblings cohort. P value for coefficient on the score: P value of the polygenic score variable when it is included in the regression of the risky or precautionary behavior on the control variables. * For share of financial asset, equity share, ever smoker, ever cannabis, drinker, drinker excessive, financial market participation, business owner, and entrepreneur, the McFadden pseudo-R2 and incremental pseudo-R2 from the Probit or Tobit model are reported. N.A. is reported whenever one of these pseudo-R2 of the Tobit model are either negative or bigger than 1. ° For the Probit models used in ever smoker, ever cannabis, drinker, drinker excessive, financial market participation, business owner, and entrepreneur, we report the average marginal effect of the polygenic score in the column PGS marginal effect. For the other phenotypes, the PGS marginal effect column reports the estimated regression coefficient.
References
[1] Vilhjálmsson, B. J. et al. Modeling Linkage Disequilibrium Increases Accuracy of Polygenic Risk Scores. Am. J. Hum. Genet. 97, 576–592 (2015).
[2] Purcell, S. et al. PLINK: A tool set for whole-genome association and population-based linkage analyses. Am. J. Hum. Genet. 81, 559–575 (2007).
[3] Turley, P. et al. MTAG: Multi-Trait Analysis of GWAS. bioRxiv (2017).

### Sheet: 11.1 Bio Lit. Review
Supplementary Table 11.1. Literature review: previous studies that aimed to link biological pathways with risk-tolerance phenotypes
Article	Title	Model	Sample size	Risk measure	Pathway	Biological measure
Adriani, et al. Neuroscience (2009)	Increased impulsive behavior and risk proneness following lentivirus-mediated dopamine transporter over-expression in rats’ nucleus accumbens	Rodent	40	Choice behavior	Dopamine	Genetic Manipulation
Amstadter, et al. Journal of Psychiatric Research (2012)	The relationship between risk-taking propensity and the COMT Val158Met polymorphism among early adolescents as a function of sex	Human	334	Choice behavior	Dopamine	Genotyping
Anderson, et al. Journal of Psychopharmacology (2003)	The effect of acute tryptophan depletion on probabilistic choice	Human	15	Choice behavior	Serotonin	Pharmacological Manipulation
Apicella et al. Evolution and Human Behavior (2008)	Testosterone and financial risk preferences	Human	98	Choice behavior	Testosterone	Biochemical Assays + 2D:4D digit ratio
Apicella, et al. Psychoneuroendocrinology (2014)	Salivary testosterone change following monetary wins and losses predicts future financial risk-taking	Human	108	Choice behavior	Testosterone	Biochemical Assays
Arce, et al. Psychopharmacology (2006)	Lorazepam dose-dependently decreases risk-taking related activation in limbic areas	Human	15	Choice behavior	GABA	Pharmacological Manipulation
Aycinena, et al. PLoS one (2014)	Risk preferences and prenatal exposure to sex hormones for ladinos	Human	184	Choice behavior	Testosterone	2D:4D digit ratio
Bell. Hormones and Behavior (2004)	An endocrine disrupter increases growth and risky behavior in threespined stickleback (Gasterosteus aculeatus)	Fish	63	Attitudinal behavior	Estrogen	Pharmacological Manipulation
Bertoglio, et al. Behavioural Pharmacology (2006)	Involvement of dorsolateral periaqueductal gray N-methyl-D-aspartic acid glutamate receptors in the regulation of risk assessment and inhibitory avoidance behaviors in the rat elevated t-maze	Rodent	52	Attitudinal behavior	Glutamate	Pharmacological Manipulation
Branas-Garza and Rustichini. PLoS one (2011)	Organizing Effects of Testosterone and Economic Behavior: Not Just Risk Taking	Human	188	Choice behavior	Testosterone	2D:4D digit ratio
Brody, et al. Child Development (2009)	Prevention effects moderate the association of 5-HTTLPR and youth risk behavior initiation: gene x environment hypotheses tested via a randomized prevention design	Human	641	Self-reported questionnaire	Serotonin	Genotyping
Camara, et al. Cerbral Cortex (2010)	The effects of COMT (val108/158met) and DRD4 (snp 2521) dopamine genotypes on brain activations related to valence and magnitude of rewards	Human	53	Choice behavior	Dopamine	Genotyping
Campbell-Meiklejohn, et al. Neuropsychopharmacology (2011)	Serotonin and dopamine play complementary roles in gambling to recover losses	Human	34	Choice behavior	Dopamine + Serotonin	Pharmacological Manipulation
Campbell-Meiklejohn, et al. The Journal of Neuroscience (2012)	In for a penny, in for a pound: methylphenidate reduces the inhibitory effect of high stakes on persistent risky choice	Human	40	Choice behavior	Dopamine + Noradrenaline	Pharmacological Manipulation
Campbell, et al. Physiology and Behavior (2010)	Testosterone exposure, dopaminergic reward, and sensation-seeking in young men	Human	98	Self-reported questionnaire	Testosterone + Dopamine	Biochemical Assays + 2D:4D digit ratio + Genotyping
Carpenter, et al. J Risk Uncertain (2011)	Dopamine receptor genes predict risk preferences, time preferences, and related economic choices	Human	140	Choice behavior	Dopamine	Genotyping
Catches, et al. Behavioural Brain Research (2012)	Genetic ablation of the gluk4 kainate receptor subunit causes anxiolytic and antidepressant-like behavior in mice	Rodent	~30	Attitudinal behavior	Glutamate	Genetic Manipulation
Chavez-Zichinelli, et al. Journal of Avian Biology (2014)	Testosterone levels in feces predict risk-sensitive foraging in hummingbirds	Bird	18	Choice behavior	Testosterone	Biochemical Assays
Chew, et al. J Risk Uncertain (2012)	Ambiguity aversion and familiarity bias: Evidence from behavioral and gene association studies	Human	325	Choice behavior	Dopamine + Serotonin + Estrogen	Genotyping
Coates, et al. PNAS (2008)	Endogenous steroids and financial risk taking on a London trading floor	Humn	17	Choice behavior	Glucocorticoids	Biochemical Assays
Coates, et al. PNAS (2009)	Second-to-fourth digit ratio predicts success among high-frequency financial traders	Human	49	Choice behavior	Testosterone	2D:4D digit ratio
Cocker, et al. The Journal of Neuroscience (2012)	Irrational choice under uncertainty correlates with lower striatal d2/3 receptor binding in rats	Rodent	32	Choice behavior	Dopamine	Tissue Assays
Cooper, et al. Psychoneuroendocrinology (2014)	Testosterone enhances risk tolerance without altering motor impulsivity in male rats	Rodent	20	Choice behavior	Testosterone	Pharmacological Manipulation
Cortese, et al. Physiology & Behavior (2010)	Region-specific alteration in brain glutamate: Possible relationship to risk-taking behavior	Rodent	32	Attitudinal behavior	Glutamate	Tissue Assays
Crisan, et al. Soc Cogn Affect Neurosci(2009)	Genetic contributions of the serotonin transporter to social learning of fear and economic decision making	Human	36	Choice behavior and Self-reported questionnaire	Serotonin	Genotyping
Cueva, et al. Scientific Reports (2015)	Cortisol and testosterone increase financial risk taking and may destabilize markets	Human	217	Choice behavior	Glucocorticoids + Testosterone	Pharmacological Manipulation
Daugfhters,l et al. J Abnorm Child Psychol (2013)	Gender specific effect of psychological stress and cortisol reactivity on adolescent risk taking	Human	132	Choice behavior	Glucocorticoids	Biochemical Assays
Derntl, et al. Frontiers in Neurosciences (2014)	The impact of sex hormone concentrations on decision-making in females and males	Human	71	Choice behavior	Estrogen + Progesterone + Testosterone	Biochemical Assays
Dreber, et al. Evolution and Human Behavior (2009)	The 7R polymorphism in the dopamine receptor D4 gene (DRD4) is associated with financial risk taking in men	Human	94	Choice behavior	Dopamine	Genotyping
Dreber, et al. J Risk Uncertain (2011)	Dopamine and risk choices in different domains: Findings among serious tournament bridge players	Human	237	Self-reported questionnaire	Dopamine	Genotyping
Drichoutis, et al. Southern Economic Journal (2015)	Do risk and time preferences have biological roots?	Human	157	Choice behavior	Testosterone + Estrogen	2D:4D digit ratio + Natural Variations
Eissenegger, et al. Biol Psychiatry (2010)	Dopamine receptor D4 polymorphism predicts the effect of L-DOPA on gambling behavior	Human	205	Choice behavior	Estogen + Testosterone	Genotyping + Pharmacological Manipulation
Enkhuizen, et al. Psychopharmacology (2013)	Differential effects of dopamine transporter inhibitors in the rodent Iowa gambling task	Rodent	21	Choice behavior	Dopamine	Pharmacological Manipulation
Evans and Hamps. Personality and Individual Differences (2014)	Does risk-taking mediate the relationship between testosterone and decision-making on the Iowa Gambling Task?	Human	61	Choice behavior	Testosterone	Biochemical Assays + 2D:4D digit ratio
Finy, et al. Development and Psychopathology (2014)	Impulsivity, risk taking, and cortisol reactivity as a function of psychosocial stress and personality in adolescents	Human	88	Choice behavior	Glucocorticoids	Biochemical Assays
Freeman, et al. Journal of Personality (2010)	Frontal lobe activation mediates the relation between sensation seeking and cortisol increases	Human	17	Self-reported questionnaire	Glucocorticoids	Biochemical Assays
Frydman, et al. Proc. R. Soc. B (2011)	MAOA-L carriers are better at making optimal financial decisions under risk	Human	90	Choice behavior	Dopamine + Serotonin	Genotyping
Gallinat, et al. Neuroimage (2007)	Association between cerebral glutamate and human behaviour: The sensation seeking personality trait	Human	38	Self-reported questionnaire	Glutamate	Tissue Assays
Garamszeg, et al. Ecology & Evolution (2014)	The relationship between DRD4 polymorphisms and phenotypic correlations of behaviors in the collared flycatcher	Bird	51	Attitudinal behavior	Dopamine	Genotyping
Garbarino, et al. J Risk Uncertain (2011)	Digit ratios (2D:4D) as predictors of risky decision making for both sexes	Human	152	Choice behavior	Testosterone	2D:4D digit ratio
Gerra, et al. Neuropsychobiology (1999)	Neurotransmitters, Neuroendocrine Correlates of Sensation-Seeking Temperament in Normal Humans	Human	74	Self-reported questionnaire	Testosterone + Glucocorticoids + Noradrenaline + Adrenaline + Prolactin	Biochemical Assays
Goudriaan, et al. Psychoneuroendocrinology (2010)	The influence of high-normal testosterone levels on risk-taking in healthy males in a 1-week letrozole administration study	Human	21	Choice behavior	Estogen + Testosterone	Pharmacological Manipulation
Griebel, et al. Pharmacology Biochemistry and Behavior (1997)	Risk assessment behaviour: evaluation of utility in the study of 5-ht-related drugs in the rat elevated plus-maze test	Rodent	144	Attitudinal behavior	Serotonin	Pharmacological Manipulation
Guo, et al. PLoS One (2010)	The dopamine transporter gene, a spectrum of most common risky behaviors, and the legal status of the behaviors	Human	2500	Self-reported questionnaire	Dopamine	Genotyping
Harrati. Biodemography and Social Biology (2014)	Characterizing the genetic influences on risk aversion	Human	10455	Choice behavior	GWAS	Genotyping
Hashemi, et al. Brain Research (2007)	Gabrb3 gene deficient mice exhibit increased risk assessment behavior, hypotonia and expansion of the plexus of locus coeruleus dendrites	Rodent	32	Attitudinal behavior	Noradrenalin	Genetic Manipulation
He, et al Neuropharmacology (2010)	Serotonin transporter gene-linked polymorphic region (5-HTTLPR) influences decision making under ambiguity and risk in a large Chinese sample	Human	572	Choice behavior	Serotonin	Genotyping
Heintz, et al. Ethology (2015)	Endocrine disrupting compounds alter risk-taking behavior in guppies (poecilia reticulata)	Fish	20	Attitudinal behavior	Estogen + Testosterone	Genetic Manipulation
Heitland, et al. Cogn Affect Behav Neurosci (2012)	Genetic polymorphisms of the dopamine and serotonin systems modulate the neurophysiological response to feedback and risk taking in healthy humans	Human	60	Choice behavior	Dopamine + Serotonin	Genotyping
Honekopp, et al. Personality and Individual Differences (2011)	Relationships between digit ratio 2D:4D and self-reported aggression and risk taking in an online study	Human	2292	Self-reported questionnaire	Testosterone	2D:4D digit ratio
Juhasz, et al. Neuropsychopharmacology (2010)	Risk-taking behavior in a gambling task associated with variations in the tryptophan hydroxylase 2 gene: relevance to psychiatric disorders	Human	1035	Choice behavior	Serotonin	Genotyping
Kandasamy, et al. PNAS (2014)	Cortisol shifts financial risk preferences	Human	36	Choice behavior	Glucocorticoids	Biochemical Assays + Pharmacological Manipulation
Kang, et al. Psychiatry Research (2010)	Interaction effects between COMT and BDNF polymorphisms on boredom susceptibility of sensation seeking traits	Human	277	Self-reported questionnaire	Dopamine + Growth Factor	Genotyping
Kavaliers, et al. Psychoneuroendocrinology (2008)	Estrogen receptors a and b mediate different aspects of the facilitatory effects of female cues on male risk taking	Rodent	30	Attitudinal behavior	Estrogen	Genetic manipulation
Khono, et al. Cerebral Cortex (2013)	Risk-Taking Behavior: Dopamine D2/D3 Receptors, Feedback, and Frontolimbic Activity	Human	60	Choice behavior	Dopamine	Tissue Assays
Kohno, et al. Neuropsychopharmacology (2016)	Functional genetic variation in dopamine signaling moderates prefrontal cortical activity during risky decision making	Human	65	Choice behavior	Dopamine	Genotyping
Kuhnen and Chiao. PLoS One (2009)	Genetic determinants of financial risk taking	Human	65	Choice behavior	Dopamine + Serotonin	Genotyping
Kuhnen, et al. PLoS One (2013)	Serotonergic genotypes, neuroticism, and financial choices	Human	60	Choice behavior	Serotonin	Genotyping
Lancaster, et al. Genes, Brain and Behavior (2015)	Replication study implicates COMT val158met polymorphism as a modulator of probabilistic reward learning	Human	104	Choice behavior	Dopamine	Genotyping
Lane, et al. Psychopharmacology (2005)	Acute effects of alprazolam on risky decision making in humans	Human	16	Choice behavior	GABA	Pharmacological Manipulation
Lane, et al. Psychopharmacology (2008)	Modulation of human risky decision making by flunitrazepam	Human	12	Choice behavior	GABA	Pharmacological Manipulation
Larkin, et al. Psychopharmacology (2016)	Modulation of risk/reward decision making by dopaminergic transmission within the basolateral amygdala	Rodent	74	Choice behavior	Dopamine	Pharmacological Manipulation
Lobo, et al. Biological Psychology (2010)	Association of functional variants in the dopamine D2-like receptors with risk for gambling behaviour in healthy Caucasian subjects	Human	242	Choice behavior	Dopamine	Genotyping
Lofgren, et al. Physiology & Behavior (2009)	Withdrawal effects from progesterone and estradiol relate to individual risk-taking and explorative behavior in female rats	Rodents	28	Attitudinal behavior	Progesterone + Estrogen	Pharmacological Manipulation
Long, et al. Soc Cogn Affect Neurosci (2009)	Serotonin shapes risky decision making in monkeys	Monkeys	3	Choice behavior	Serotonin	Pharmacological Manipulation
Lyons, et al. Personality and Individual Differences (2013)	Digit ratio and risk taking in post-menopausal Finnish women	Human	262	Self-reported questionnaire	Testosterone	2D:4D digit ratio
Macoveanu, et al. European Neuropsychopharmacology (2013)	Playing it safe but losing anyway—Serotonergic signaling of negative outcomes in dorsomedial prefrontal cortex in th econtext of risk-aversion	Human	24	Choice behavior	Serotonin	Pharmacological Manipulation
Macoveanu, et al. NeuroImage (2013)	Serotonin 2A receptors contribute to the regulation of risk-averse decisions	Human	20	Choice behavior	Serotonin	Pharmacological Manipulation
Macoveanu, et al. NeuroImage (2014)	Effects of selective serotonin reuptake inhibition on neural activity related to risky decisions and monetary rewards in healthy males	Human	29	Choice behavior	Serotonin	Pharmacological Manipulation
Mai and Hauber. Cogn Affect Behav Neurosci (2012)	Intact risk-based decision making in rats with prefrontal or accumbens dopamine depletion	Rodent	29	Choice behavior	Dopamine	Pharmacological Manipulation
Mai and Hauber. International Journal of Neuropsychopharmacology (2015)	Dopamine D1/D2 receptor activity in the nucleus accumbens core but not in the nucleus accumbens shell and orbitofrontal cortex modulates risk-based decision making	Rodent	34	Choice behavior	Dopamine	Pharmacological Manipulation
Martins, et al. Hormones and Behavior (2007)	Speed of exploration and risk-taking behavior are linked to corticosterone titres in zebra finches	Bird	50	Attitudinal behavior	Corticosterone	Biochemical Assays
Mata, et al. PLoS One (2012)	Dat1 polymorphism is associated with risk taking in the balloon analogue risk task (bart)	Human	331	Choice behavior	Dopamine	Genotyping
Mendez, et al. Neuroscience (2013)	A4b2⁄ and a7 nicotinic acetylcholine receptor binding predicts choice preference in two cost benefit decision-making tasks	Rodent	16	Choice behavior	Acetylcholine	Tissue Assays
Mikics, et al. Hormones and Behavior (2005)	Behavioral specificity of non-genomic glucocorticoid effects in rats: Effects on risk assessment in the elevated plus-maze and the open-field	Rodent	108	Attitudinal behavior	Glucocorticoids	Pharmacological Manipulation
Montes, et al. Psychopharmacology (2015)	Noradrenergic modulation of risk/reward decision making	Rodent	111	Choice behavior	Noradrenaline	Pharmacological Manipulation
Morgado, et al. European Neuropsychopharmacology (2015)	Stress induced risk-aversion is reverted by D2/D3 agonist in the rat	Rodent	126	Choice behavior	Dopamine	Pharmacological Manipulation
Murphy, et al. Journal of Cognitive Neuroscience (2008)	The Role of Serotonin in Nonnormative Risky Choice: The Effects of Tryptophan Supplements on the ‘‘Reflection effect’’ in healthy adult volunteers	Human	30	Choice behavior	Serotonin	Pharmacological Manipulation
Ness, et al. Neuropharmacology (2011)	Variations in the GRIN2B gene are associated with risky decision-making	Human	245	Choice behavior	Glutamate	Genotyping
Norbury, et al. The Journal of Neuroscience (2013)	Dopamine modulates risk-taking as a function of baseline sensation-seeking trait	Human	20	Choice behavior	Dopamine	Pharmacological Manipulation
Olsen, et al. Learning & Memory (2013)	Loss of BDNF or its receptors in three mouse models has unpredictable consequences for anxiety and fear acquisition	Rodent	60	Attitudinal behavior	BDNF	Genetic Manipulation
Onge, et al. Neuropsychopharmacology (2009)	Dopaminergic modulation of risk-based decision making	Rodents	32	Choice behavior	Dopamine	Pharmacological Manipulation
Onge, et al. The Journal of Neuroscience (2011)	Dissociable contributions by prefrontal D1 and D2 receptors to risk-based decision making	Human	64	Choice behavior	Dopamine	Pharmacological Manipulation
Onge, et al. The Journal of Neuroscience (2012)	Dynamic fluctuations in dopamine efflux in the prefrontal cortex and nucleus accumbens during risk-based decision making	Human	45	Choice behavior	Dopamine	Tissue Assays
Op de Macks, et al. Developmental Cognitive Neuroscience (2011)	Testosterone levels correspond with increased ventral striatum activation in response to monetary rewards in adolescents	Human	50	Choice behavior	Testosterone	Biochemical Assays
Oswald, et al. NeuroImage (2015)	Risky decision-making and ventral striatal dopamine responses to amphetamine: A positron emission tomography [11C]raclopride study in healthy adults	Human	45	Choice behavior	Dopamine	Pharmacological Manipulation + Tissue Assays
Palm, et al. Frontiers in behavioral Neuroscience (2015)	Risk-assessment and risk-taking behavior predict potassium -and amphetamine - induceddopamine response in the dorsal striatum of rats	Rodent	30	Attitudinal behavior	Dopamine	Pharmacological Manipulation + Tissue Assays
Parker, et al. Journal of Neuroscience (2011)	Attenuating GABAA receptor signaling in dopamine neurons selectively enhances reward learning and alters risk preference in mice	Rodent	45	Choice behavior	GABA	Genetic Manipulation + Tissue Assays
Patel, et al. Physiology & Behavior (2015)	Oxytocin and vasopressin modulate risk-taking	Human	39	Choice behavior	Ocytoxin + Vasopressin	Pharmacological Manipulation
Peper, et al. Journal of Cognitive Neuroscience (2013)	Development of risk taking: contributions from adolescent testosterone and the orbito-frontal cortex	Human	268	Choice behavior	Testosterone	Biochemical Assays
Pittaras, et al. J Addict Res Ther (2013)	Mice gamble for food: individual differences in risky choices and prefrontal cortex serotonin	Rodent	72	Choice behavior	Dopamine + Noradrenaline	Tissue Assays
Ranehill, et al. Psychological Science (2015)	Assessing the robustness of power posing: no effect on hormones and risk tolerance in a large sample of men and women	Human	200	Choice behavior	Testosterone	Biochemical Assays
Riba, et al. PLoS one (2008)	Dopamine agonist increases risk taking but blunts reward-related brain activity	Human	15	Choice behavior	Dopamine	Pharmacological Manipulation
Roe, et al. PLoS One (2009)	Financial and psychological risk attitudes associated with two single nucleotide polymorphisms in the nicotine receptor (CHRNA4) gene	Human	67	Choice behavior	Neurotransmitters	Genotyping
Rogers, et al. Neuropsychopharmacology (2003)	Tryptophan depletion alters the decision-making of healthy volunteers through altered processing of reward cues	Human	18	Choice behavior	Serotonin	Pharmacological Manipulation
Rogers, et al. Psychopharmacology (2004)	Effects of beta-adrenoceptor blockade on components of human decision-making	Human	17	Choice behavior	Noradrenaline	Pharmacological Manipulation
Roiser, et al. Psychopharmacology (2006)	The effect of polymorphism at the serotonin transporter gene on decision-making, memory and executive function in ecstasy users and controls	Human	28	Choice behavior	Serotonin	Genotyping
Ronay, et al. J. Behav. Dec. Making (2010)	Power, testosterone, and risk-taking	Human	59	Choice behavior	Testosterone	2D:4D ratios
Ronay, et al. Social Psychological and Personality Science (2010)	The presence of an attractive woman elevates testosterone and physical risk taking in young men	Human	96	Choice behavior	Testosterone	Biochemical Assays
Rosenblitt, et al. Hormones and Behavior (2001)	Sensation seeking and hormones in men and women: exploring the link	Human	143	Self-reported questionnaire	Testosterone + Glucocorticoids	Biochemical Assays
Roussos, et al. Neuropsychologia (2009)	Cognitive and emotional processing in high novelty seeking associated with the L-DRD4 genotype	Human	118	Choice behavior	Dopamine	Genotyping
Ruocco, et al. Synapse (2014)	Emotional and risk seeking behavior after prepuberal subchronic or adult acute stimulation of 5-ht7-rs in naples high excitability rats	Rodent	108	Choice behavior	Serotonin	Pharmacological Manipulation + Tissue Assays
Sapienza, et al. PNAS (2009)	Gender differences in financial risk aversion and career choices are affected by testosterone	Human	460	Choice behavior	Testosterone	Biochemical Assays + 2D:4D digit ratio
Scarna, et al. Psychopharmacology (2005)	The effects of a branched chain amino acid mixture supplemented with tryptophan on biochemical indices of neurotransmitter function and decision-making	Human	32	Choice behavior	Catecholamines	Pharmacological Manipulation
Schneider, et al. Journal of Neuroscience (2015)	Enhanced functional activity of the cannabinoid type-1 receptor mediates adolescent behavior	Rodent	85	Attitudinal behavior	Cannabinoids	Genetic Manipulation + Tissue Assays
Shaltiel, et al. Molecular Psychiatry (2008)	Evidence for the involvement of the kainate receptor subunit glur6 (GRIK2) in mediating behavioral displays related to behavioral symptoms of mania	Rodent	38	Attitudinal behavior	Glutamate	Genetic Manipulation + Pharmacological Manipulation
Shipper. Working paper (2012)	Sex hormones and choice under risk	Human	208	Choice behavior	Testosterone + Estrogen + Glucocorticoids + Progesterone	Biochemical Assays + 2D:4D digit ratio + Natural Variations
Simon, et al. Journal of Neuroscience (2011)	Dopaminergic modulation of risky decision-making	Rodent	12	Choice behavior	Dopamine	Pharmacological Manipulation + Genetic Manipulation
Sonntag, et al. Psychopharmacology (2014)	Viral over-expression of D1 dopamine receptors in the prefrontal cortex increase high-risk behaviors in adults: Comparison with adolescents	Rodent	24	Attitudinal behavior	Dopamine	Genetic Manipulation
Stanton et al. Psychological Science (2011)	Low- and high-testosterone individuals exhibit decreased aversion to economic risk	Human	298	Choice behavior	Testosterone	Biochemical Assays
Stanton, et al. Hormones and Behavior (2011)	Testosterone is positively associated with risk taking in the Iowa Gambling Task	Human	154	Choice behavior	Testosterone	Biochemical Assays
Stenstrom, et al. Personality and Individual Differences (2011)	Testosterone and domain-specific risk: Digit ratios (2D:4D and rel2) as predictors of recreational, financial, and social risk-taking behaviors	Human	449	Self-reported questionnaire	Testosterone	2D:4D digit ratio
Stoltenberg, et al. Frontiers in Genetics (2011)	Serotonin transporter (5-HTTLPR) genotype and childhood trauma are associated with individual differences in decision making	Human	477	Choice behavior	Serotonin	Genotyping
Stopper, et al. Neuropsychopharmacology (2013)	Receptor-specific modulation of risk-based decision making by nucleus accumbens dopamine	Rodents	55	Choice behavior	Dopamine	Pharmacological Manipulation
Sugam, et al. Biol Psychiatry (2012)	Phasic nucleus accumbens dopamine encodes risk-based decision-making behavior	Rodent	8	Choice behavior	Dopamine	Tissue Assays
Symmond, et al. PLoS One (2010)	Metabolic state alters economic decision making under risk in humans	Human	24	Choice behavior	Acyl-ghrelin + Leptin	Biochemical Assays
Takahashi, et al. Journal of Neuroscience (2010)	Dopamine d1 receptors and nonlinear probability weighting in risky choice	Human	36	Choice behavior	Dopamine	Tissue Assays
Talbot, et al. Neuropsychopharmacology (2006)	Rapid tryptophan depletion improves decision-making cognition in healthy humans without affecting reversal learning or set shifting	Human	32	Choice behavior	Serotonin	Pharmacological Manipulation
Thomson, et al. Journal of Research in Personality (2013)	Association of a common D3 dopamine receptor gene variant is associated with sensation seeking in skiers and snowboarders	Human	599	Self-reported questionnaire	Dopamine	Genotyping
Thomson, et al. Journal of Sports Sciences (2015)	A comparison of genetic variants between proficient low- and high-risk sport participants	Human	273	Self-reported questionnaire	candidate gene	Genotyping
Thomson, et al. Scand J Med Sci Sports (2013)	The -521 C/T variant in the dopamine-4-receptor gene (DRD4) is associated with skiing and snowboarding behavior	Human	503	Self-reported questionnaire	Dopamine	Genotyping
Valvassori, et al. Mol Neurobiol (2015)	Intracerebral Administration of BDNF Protects Rat Brain Against Oxidative Stress Induced by Ouabain in an animalmodel of Mania	Rodent	40	Choice behavior	BDNF	Pharmacological Manipulation
van den Bos, et al. Frontiers in Behavioral Neuroscience (2014)	Salivary cortisol and alpha-amylase levels during an assessment procedure correlate differently with risk-taking measures in male and female police recruits	Human	83	Choice behavior	Glucocorticoids +α-amylase	Biochemical Assays
Vermeeersch, et al. Hormones and Behavior (2008)	The role of testosterone in aggressive and non-aggressive risk-taking in adolescent boys	Human	301	Aggressive and non-aggressive risk-taking	Testosterone	Biochemical Assays
Vermeersch, et al. European Journal of Endocrinology (2010)	Testosterone, androgen receptor gene CAG repeat length, mood and behaviour in adolescent males	Human	301	Aggressive and non-aggressive risk-taking	Estogen + Testosterone	Genotyping + Biochemical Assays
Vermeersh, et al. Psychoneuroendocrinology (2008)	Estradiol, testosterone, differential association and aggressive and non-aggressive risk-taking in adolescent girls	Human	298	Aggressive and non-aggressive risk-taking	Estogen + Testosterone	Biochemical Assays
White, et al. Experimental and Clinical Psychopharmacology (2007)	Personality and gender differences in effects of d-amphetamine on risk taking	Human	40	Choice behavior	Dopamine	Pharmacological Manipulation
Yang, et al. Physiology & Behavior (2016)	Beta-adrenoreceptor blockade abolishes atomoxetine-induced risk taking	Rodent	12	Choice behavior	Noradrenaline	Pharmacological Manipulation
Young, et al. Journal of Psychopharmacology (2011)	Increased risk-taking behavior in dopamine transporter knockdown mice: further support for a mouse model of mania	Rodent	30	Choice behavior	Dopamine	Genetic Manipulation
Zethraeus, et al. PNAS (2009)	A randomized trial of the effect of estrogen and testosterone on economic behavior	Human	203	Choice behavior	Estrogen + Testosterone	Biochemical Assays
Zhong, et al. NeuroImage (2012)	Imaging genetics for utility of risks over gains and losses	Human	325	Choice behavior	Neurotransmitters	Genotyping
Zhong, et al. PLoS One (2009)	Monoamine Oxidase A Gene (MAOA) Associated with Attitude Towards Longshot Risks	Human	350	Choice behavior	MAOA	Genotyping
Notes: Sample sizes are reported/estimated irrespective of the statistical design (within- or between-subject design). Risk measure: type of risk-tolerance phenotype ("Choice behavior" comprises measures built from choices between lotteries, IOWA Gambling Task, Balloon Analog Risk Task; "Attitudinal behavior" comprises measures such as the elevated-maze risk assessement, exploratory behavior; "Self-reported questionnaire" comprises measures such as the Zuckerman's Sensation Seeking Scale). Biological measure: method used to measure the biological pathways ("Biochemical assays" refers to quantification in salivary, blood or feces samples; "Genetic manipulation" refers to the use of genetic Knock-Out, viral overexpression of proteins or receptors; "Natural variations" refers to the use of variations from the menstrual cycle, or the intake of hormonal contraceptive; "Tissue assays" refers to the use of voltametry or electrophysiology in specific biological pathways, and/or to the use of specific radioligands, or spectroscopic signatures; "Phamacological manipulation" refers to the use of manipulations such as tryptohan depletion, or intake of specific agonists, antagonists or blockers of specific pathways).

### Sheet: 11.2 MAGMA gene sets
Supplementary Table 11.2. Gene sets related to dopamine, serotonine, testosterone, glucocorticoids, and estrogen, and to GABA and glutamate
Panel A. Gene sets for the molecules identified the literature review
Pathway	Gene set type	Gene set	qGenes
Dopamine	Domain gene sets	IPR000929 Dopamine rcpt	26
	Drug signatures	DB00988 Dopamine	6
		CID000004624 6-hydroxydopamine	73
		CID000156067 Propylbutyldopamine *	5
		D004298 Dopamine	40
		CID000000681 Dopamine	144
		D016627 Oxidopamine	27
	Gene Ontology Molecular Functions	0035240 Dopamine binding	7
		0004952 Dopamine neurotransmitter receptor activity *	5
	Gene Ontology Biological Processes	0015872 Dopamine transport	10
		0042417 Dopamine metabolic process	15
		0007191 Adenylate cyclase-activating dopamine receptor signaling pathway	7
		0042053 Regulation of dopamine metabolic process	8
		0042416 Dopamine biosynthetic process	7
	Brain pathways	P05912 Dopamine receptor mediated signaling pathway	20
		106366 Dopamine receptors *	5
		PW:0000394 Dopamine signaling *	5
		469199 Dopaminergic synapse	39
		198858 Nicotine Activity on Dopaminergic Neurons	10
		106523 Dopamine Neurotransmitter Release Cycle **	9
	Reactome gene sets	Dopamine neurotransmitter release cycle	12
Serotonin	Chemical And Genetic Perturbations	Dierick serotonin function genes	7
	Drug signatures	4673 dn serotonin Hydrochloride [153-98-0]; Down 200; 18.8um; Pc3; Ht hg-U133a	33
		cid000005202 serotonin	111
		d012701 serotonin	23
	Brain pathways	106520 serotonin Neurotransmitter Release Cycle **	9
	Reactome gene sets	Serotonin receptors	13
	Gene Ontology Molecular Functions	Serotonin receptor activity	12
Testosterone	Drug signatures	5636 up testosterone Propionate [57-85-2]; Up 200; 11.6um; Mcf7; Ht hg-U133a	32
		d043343 testosterone Propionate	16
Glucocorticoids	Chemical And Genetic Perturbations, Gene Symbols	Debosscher nfkb targets repressed by glucocorticoids	25
Estrogen	Drug Signatures	Drug d004967 estrogens	53
	Hallmark Gene Sets	Hallmark estrogen response early	200
		Hallmark estrogen response late	200
	Chemical And Genetic Perturbations, Gene Symbols	Malik repressed by estrogen	13
		Stein esrra targets responsive to estrogen dn	42
		Stein esrra targets responsive to estrogen up	32
		Stein estrogen response not via esrra	19
Panel B. Gene sets related to glutamate and GABA neurotransmission (ex post analysis in Supplementary Information section 12.5)
GABA	Reactome gene sets	GABAA receptor activation	12
		GABAB receptor activation	38
		GABA receptor activation	52
		GABA synthesis release reuptake and degradation	17
	BioCarta gene sets	Biocarta GABA pathway	10
	Gene Ontology Molecular Function	GABA receptor activity	22
		GABA receptor binding	15
	Gene Ontology Biological Processes	Cerebral cortex GABAergic interneuron differentiation	12
		GABAergic neuron differentiation	15
		Positive regulation of synaptic transmission GABAergic	12
		Regulation of synaptic transmission GABAergic	29
		Gamma aminobutyric acid signaling pathway	23
	Gene Ontology Cellular Components	GABA receptor complex	18
Glutamate	Gene Ontology Biological Processes	G protein coupled glutamate receptor signaling pathway	13
		Glutamate receptor signaling pathway	41
		Glutamate secretion	28
		Ionotropic glutamate receptor signaling pathway	24
		Positive regulation of synaptic transmission glutamatergic	18
		Regulation of alpha amino 3 hydroxy 5 methyl 4 isoxazole propionate selective glutamate receptor activity	19
		Regulation of glutamate secretion	15
		Regulation of n methyl d aspartate selective glutamate receptor activity	15
		Regulation of synaptic transmission glutamatergic	50
		Synaptic transmission glutamatergic	22
	Gene Ontology Cellular Components	Glutamate metabolic process	28
		AMPA glutamate receptor complex	27
		Ionotropic glutamate receptor complex	47
	Gene Ontology Molecular Functions	NMDA selective glutamate receptor complex	11
		Extracellular glutamate gated ion channel activity	20
		Glutamate receptor activity	27
		Glutamate receptor binding	37
		Ionotropic glutamate receptor binding	23
	Reactome gene sets	Activation of kainate receptors upon glutamate binding	31
		Activation of NMDA receptor upon glutamate binding and postsynaptic events	37
		Class c 3 metabotropic glutamate pheromone receptors	15
		Glutamate neurotransmitter release cycle	15
		Trafficking of AMPA receptors	28
		Trafficking of Glur2 containing AMPA receptors	16
		Unblocking of NMDA receptor glutamate binding and activation	15
		Ionotropic activity of kainate receptors	11
		Post NMDA receptor activation events	33
Notes: For more information, see Supplementary Information sections 11 and 12.5. qGenes: the number genes in the gene set. * These four gene sets are identical to one another (i.e., they contain exactly the same genes). ** These two gene sets are identical to one another (i.e., they contain exactly the same genes).

### Sheet: 11.3 MAGMA gene sets results
Supplementary Table 11.3. Results of dopamine, serotonin, testosterone, estrogen, and glucocorticoids gene sets tested in a competitive gene-set analysis with MAGMA
Panel A. Gene sets for the molecules identified the literature review
Gene set	qGenes	P value	Corrected P value
Dopamine	184	0.10598	0.4549
Serotonin	153	0.41182	0.9349
Testosterone	45	0.053707	0.2655
Estrogen	386	0.74122	0.9984
Glucocorticoids	24	0.49701	0.9683
Panel B. Gene sets related to glutamate and GABA neurotransmission (ex post analysis in Supplementary Information section 12.5)
Gene set	qGenes	P value	Corrected P value
Glutamate (DEPICT gene sets)	144	0.10987	0.2978
GABA (DEPICT gene sets)	62	0.55131	0.881
Glutamate (MSigDB gene sets)	265	0.27471	0.5931
GABA (MSigDB gene sets)	129	0.17962	0.4352
Notes: For more information, see Supplementary Information sections 11 and 12.5. qGenes: the number genes in the gene set; P value: the competitive gene-set P value; Corrected P value: the P value corrected for testing multiple gene sets (the effective number of tests was estimated empirically with 10,000 permutations).

### Sheet: 11.4 MAGMA 17 genes
Supplementary Table 11.4. Results of gene analysis and competitive gene-set analysis with MAGMA for 17 most commonly tested genes related to the dopamine and serotonin pathways
Panel A. Gene analysis
Gene name	Entrez ID	Gene name	Chr	Start (bp)	Stop (bp)	Strand	pSNPs	P value	Corrected P value
DRD3	1814	Dopamine receptor D3	3	113847499	113918254	-	230	0.54026	1
DRD5	1816	Dopamine receptor D5	4	9783258	9785633	+	7	0.56543	1
SLC6A3 (DAT)	6531	Solute carrier family 6 member 3 (Dopamine transporter)	5	1392905	1445543	-	211	0.23769	1
HTR1A	3350	5-hydroxytryptamine receptor 1A	5	63255875	63258119	-	8	0.30618	1
DRD1	1812	Dopamine receptor D1	5	174867675	174871163	-	10	0.63944	1
SLC18A2 (VMAT2)	6571	Solute carrier family 18 member A2 (Vesicular Monoamine Transporter 2 )	10	119000584	119038941	+	112	0.21673	1
DRD4	1815	Dopamine receptor D4	11	637305	640706	+	9	0.26312	1
TH	7054	Tyrosine hydroxylase	11	2185159	2193107	-	30	0.1935	1
TPH1	7166	Tryptophan Hydroxylase 1	11	18042084	18062354	-	40	0.2375	1
DRD2	1813	Dopamine receptor D2	11	113280317	113346413	-	220	0.051873	1
TPH2	121278	Tryptophan Hydroxylase 2	12	72332626	72426221	+	336	0.79403	1
DAO	1610	D-amino acid oxidase	12	109273806	109294710	+	80	0.003545	1
HTR2A	3356	Serotonin receptor subtype 2A	13	47405677	47471211	-	277	0.091466	1
SLC6A4 (SERT)	6532	Solute carrier family 6 member 4 (Serotonin transporter)	17	28521337	28562986	-	101	0.71299	1
COMT	1312	Catechol-O-methyl transferase	22	19929263	19957498	+	143	0.22544	1
MAOA	4128	Monoamine oxidase B	X	43514155	43606071	+	0	NA	NA
MAOB	4129	Monoamine oxidase A	X	43625857	43741721	-	0	NA	NA
Notes: For more information, see Supplementary Information section 11. pSNPs: the number of SNPs in the meta-analysis of the discovery and replication GWAS of general risk tolerance that are located within the gene; Corrected P value: the P value corrected for testing multiple genes (qGenes = 15).
Panel B. Gene-set analysis
Gene set	qGenes	Pvalue
Genes selected from literature review	15	0.54742
Notes: For more information, see Supplementary Supplementary Table section 11. qGenes: the number genes in the gene set; P value: the competitive gene-set P value.

### Sheet: 11.5 MAGMA selection
Supplementary Table 11.5. Results of gene analysis and competitive gene-set analysis with MAGMA for 17 genes under selective pressure
Panel A. Gene analysis
Gene name	Entrez ID	Chr	Start (bp)	Stop (bp)	Strand	pSNPs	P value	Corrected P value
ATAD3B	83858	1	1407139	1444852	+	33	0.70622	1
PRAMEF11	440560	1	12884468	12891264	-	NA	NA	NA
ALMS1	7840	2	73612886	73837047	+	529	0.88474	1
CCNT2	905	2	135676363	135716915	+	95	0.0035245	1
RAB3GAP1	22930	2	135809835	135928280	+	199	0.40005	1
R3HDM1	23518	2	136289036	136482839	+	301	0.1387	1
LCT	3938	2	136545415	136594750	-	127	0.071427	1
TLR1	7096	4	38797876	38806814	-	50	0.022574	1
SLC45A2	51151	5	33944721	33984780	-	98	0.87503	1
KIF3A	11127	5	132028323	132073265	-	129	0.15072	1
TBC1D13	54662	9	131549510	131572711	+	87	0.101	1
OR51F1	256892	11	4790209	4791147	-	17	0.95487	1
TAS2R43	259289	12	11243886	11244912	-	1	0.7737	1
CLDN10	9071	13	96085853	96232010	+	593	0.04197	1
HERC2	8924	15	28356183	28567313	-	252	0.75106	1
SLC24A5	283652	15	48413169	48434926	+	14	0.80293	1
NARFL	64428	16	779753	790997	-	31	0.87457	1
Notes: For more information, see Supplementary Information section 11. pSNPs: the number of SNPs in the meta-analysis of the discovery and replication GWAS of general risk tolerance that are located within the gene; Corrected P value: the P value corrected for testing multiple genes (qGenes = 17).
Panel B. Competitive gene-set analysis
Gene set		qGenes	P value
Genes under selective pressure		16	0.89831
Notes: For more information, see Supplementary Information section 11. qGenes: the number genes in the gene set; P value: the competitive gene-set P value.

### Sheet: 12.1 LDSC baseline
Supplementary Table 12.1. Estimates from a stratified LD Score regression baseline model for general risk tolerance
Annotation	Proportion of SNPs	Proportion of h2	Proportion of h2 SE	Enrichment	Enrichment SE	P value (enrichment)	Enrichment Pvalue significant after Bonferroni correction	τc	SE (τc)	Z (τc)	Pvalue (τc)	Pvalue (τc) significant after Bonferroni correction
Coding_UCSC	0.0146582	0.0584725	0.0168094	3.98907	1.14676	0.0103326	0	-2.70957e-09	1.11263e-08	-0.243529	0.807595	0
Coding_UCSC + 500bp	0.0645554	0.0366868	0.0192518	0.568299	0.298221	0.15307	0	-1.48195e-08	3.75627e-09	-3.94526	7.97122e-05	1
Conserved_LindbladToh	0.0260625	0.412892	0.0495241	15.8424	1.9002	6.51618e-13	1	9.8524e-08	1.38455e-08	7.11593	1.11156e-12	1
Conserved_LindbladToh + 500bp	0.332514	0.680758	0.0432549	2.04731	0.130085	5.64983e-13	1	2.95237e-09	1.74479e-09	1.69211	0.0906252	0
CTCF_Hoffman	0.0238288	-0.00011036	0.0273646	-0.00463135	1.14838	0.383634	0	-1.39274e-08	1.07337e-08	-1.29753	0.194448	0
CTCF_Hoffman + 500bp	0.0710622	0.106104	0.0292968	1.49311	0.41227	0.233806	0	6.91183e-09	4.89624e-09	1.41166	0.15805	0
DGF_ENCODE	0.137594	0.156591	0.0670644	1.13807	0.487409	0.777144	0	4.29896e-10	5.13604e-09	0.0837018	0.933294	0
DGF_ENCODE + 500bp	0.541501	0.579743	0.0545702	1.07062	0.100776	0.485712	0	-5.55638e-09	2.59614e-09	-2.14024	0.0323352	0
DHS_peaks_Trynka	0.111766	0.101939	0.0724087	0.91208	0.647861	0.891981	0	-6.82851e-09	7.81909e-09	-0.873313	0.382492	0
DHS_Trynka	0.167755	0.164603	0.0788078	0.981212	0.46978	0.967998	0	-1.15258e-08	6.80981e-09	-1.69253	0.0905448	0
DHS_Trynka + 500bp	0.498779	0.79898	0.0567568	1.60187	0.113792	5.76927e-07	1	9.50381e-09	3.03184e-09	3.13467	0.00172047	0
Enhancer_Andersson	0.00433537	0.00750896	0.0118869	1.73202	2.74184	0.789707	0	8.86205e-09	2.3336e-08	0.379758	0.704125	0
Enhancer_Andersson + 500bp	0.0190691	0.00906237	0.0160197	0.475238	0.840086	0.531796	0	-1.08926e-08	8.71776e-09	-1.24947	0.211492	0
Enhancer_Hoffman	0.0633203	0.14934	0.0346961	2.35849	0.547946	0.0154567	0	-3.18647e-09	6.57216e-09	-0.484844	0.627787	0
Enhancer_Hoffman + 500bp	0.153929	0.236523	0.0372077	1.53657	0.24172	0.0324422	0	-2.72053e-09	5.13585e-09	-0.529713	0.596311	0
FetalDHS_Trynka	0.0847566	0.130771	0.0518543	1.5429	0.611803	0.373714	0	-6.14112e-10	6.64193e-09	-0.0924598	0.926333	0
FetalDHS_Trynka + 500bp	0.28501	0.505082	0.058962	1.77215	0.206877	0.00034178	1	-1.42092e-12	3.03134e-09	-0.000468745	0.999626	0
H3K27ac_Hnisz	0.391169	0.411872	0.0249192	1.05293	0.0637045	0.409727	0	-7.09819e-09	6.33519e-09	-1.12044	0.262527	0
H3K27ac_Hnisz + 500bp	0.422591	0.478056	0.0300313	1.13125	0.0710646	0.0677142	0	5.18282e-09	6.55016e-09	0.791251	0.428798	0
H3K27ac_PGC2	0.269477	0.329215	0.0369905	1.22168	0.137268	0.114842	0	8.40013e-10	4.38539e-09	0.191548	0.848096	0
H3K27ac_PGC2 + 500bp	0.336034	0.36035	0.0361685	1.07236	0.107633	0.504152	0	-5.12291e-09	4.12012e-09	-1.24339	0.213725	0
H3K4me1_peaks_Trynka	0.171318	0.478238	0.0594807	2.79152	0.347194	1.65493e-06	1	1.06101e-08	4.15689e-09	2.55242	0.0106977	0
H3K4me1_Trynka	0.426568	0.696671	0.0496081	1.6332	0.116296	7.28121e-07	1	2.94473e-09	3.05268e-09	0.964636	0.334727	0
H3K4me1_Trynka + 500bp	0.609157	0.836621	0.0305879	1.37341	0.0502136	2.25411e-10	1	2.19527e-09	2.2997e-09	0.954589	0.339785	0
H3K4me3_peaks_Trynka	0.0417894	0.162345	0.0377072	3.88485	0.902314	0.00161368	0	9.46672e-09	7.73365e-09	1.22409	0.220917	0
H3K4me3_Trynka	0.133307	0.283154	0.0352726	2.12407	0.264596	2.54462e-05	1	5.05349e-09	4.62906e-09	1.09169	0.27497	0
H3K4me3_Trynka + 500bp	0.255482	0.305151	0.0432193	1.19441	0.169168	0.252868	0	-6.50716e-09	3.2497e-09	-2.00239	0.0452432	0
H3K9ac_peaks_Trynka	0.0387701	0.213453	0.0372883	5.50561	0.961779	1.58679e-06	1	2.78737e-08	8.15665e-09	3.4173	0.000632466	1
H3K9ac_Trynka	0.126111	0.249291	0.0346875	1.97676	0.275055	0.000453397	1	-8.18835e-09	4.78903e-09	-1.70981	0.0873006	0
H3K9ac_Trynka + 500bp	0.230583	0.37729	0.0360743	1.63624	0.156448	0.000134632	1	3.16922e-09	3.3762e-09	0.938694	0.347888	0
Intron_UCSC	0.387453	0.451485	0.0219634	1.16526	0.0566866	0.00369375	0	2.7181e-08	1.7409e-08	1.56132	0.118448	0
Intron_UCSC + 500bp	0.39713	0.472595	0.0201751	1.19002	0.0508023	0.000185957	1	-2.56397e-08	1.74548e-08	-1.46892	0.141854	0
Promoter_UCSC	0.0311637	0.045306	0.0195506	1.4538	0.627351	0.471103	0	9.23332e-09	1.52487e-08	0.605517	0.544836	0
Promoter_UCSC + 500bp	0.0386271	0.0436713	0.0159353	1.13059	0.412542	0.751863	0	-9.51733e-09	1.26436e-08	-0.752738	0.451607	0
PromoterFlanking_Hoffman	0.00842726	0.012875	0.0178033	1.52777	2.11258	0.802559	0	-9.11163e-09	1.68497e-08	-0.54076	0.588673	0
PromoterFlanking_Hoffman + 500bp	0.0334715	0.0665489	0.0209455	1.98823	0.625771	0.118904	0	1.20058e-09	6.31025e-09	0.190259	0.849106	0
Repressed_Hoffman	0.461222	0.439644	0.0615634	0.953214	0.133479	0.725392	0	1.20981e-09	2.47649e-09	0.488519	0.625182	0
Repressed_Hoffman + 500bp	0.719053	0.659401	0.0237397	0.917041	0.0330153	0.0135039	0	-3.55741e-10	2.13048e-09	-0.166977	0.867388	0
SuperEnhancer_Hnisz	0.16842	0.184076	0.0156202	1.09296	0.0927455	0.320241	0	-4.24361e-08	2.02686e-08	-2.09368	0.0362881	0
SuperEnhancer_Hnisz + 500bp	0.171607	0.208851	0.0146641	1.21703	0.085452	0.013453	0	4.17858e-08	2.00517e-08	2.0839	0.0371691	0
TFBS_ENCODE	0.132451	0.206206	0.0522496	1.55685	0.394483	0.159835	0	3.35216e-09	4.48036e-09	0.748189	0.454346	0
TFBS_ENCODE + 500bp	0.343444	0.417442	0.0511345	1.21546	0.148888	0.149231	0	-2.45625e-09	2.6535e-09	-0.925666	0.354619	0
Transcribed_Hoffman	0.345418	0.334947	0.0529782	0.969684	0.153374	0.843221	0	1.26836e-10	2.21683e-09	0.0572152	0.954374	0
Transcribed_Hoffman + 500bp	0.763062	0.742845	0.0414894	0.973506	0.0543723	0.625932	0	3.47344e-10	1.81686e-09	0.191178	0.848386	0
TSS_Hoffman	0.0182189	0.0502549	0.0177619	2.7584	0.97492	0.0718702	0	-1.13986e-08	1.22761e-08	-0.928514	0.353141	0
TSS_Hoffman + 500bp	0.0348255	0.109326	0.0176809	3.13924	0.5077	5.97094e-05	1	1.60331e-08	8.17904e-09	1.96027	0.0499647	0
UTR_3_UCSC	0.0110542	0.0438558	0.0122459	3.96733	1.1078	0.0079452	0	3.09765e-08	1.23116e-08	2.51605	0.0118677	0
UTR_3_UCSC + 500bp	0.0269311	0.0288376	0.0152024	1.07079	0.56449	0.900009	0	-8.24441e-09	6.49798e-09	-1.26877	0.204525	0
UTR_5_UCSC	0.00542453	0.0248166	0.010612	4.57488	1.95629	0.0697087	0	1.45571e-08	1.44002e-08	1.01089	0.312068	0
UTR_5_UCSC + 500bp	0.0278058	0.0536912	0.0143957	1.93093	0.517721	0.0678455	0	6.10618e-09	5.19389e-09	1.17565	0.239736	0
WeakEnhancer_Hoffman	0.0210925	0.102235	0.026502	4.84698	1.25646	0.00232804	0	2.253e-08	1.17766e-08	1.91312	0.0557322	0
WeakEnhancer_Hoffman + 500bp	0.0889585	0.181085	0.0281388	2.03561	0.316314	0.00127024	0	1.56713e-09	5.36688e-09	0.292	0.770287	0
Notes: This table shows estimates of enrichment factors as well as estimates of the expected increase in the phenotypic variance accounted for by a SNP due to the SNP’s being in a given category (τc), for the general risk tolerance phenotype for the “baseline” model, using the method and categories of Finucane et al. [1]. The enrichment factor for a given category is the ratio of the variance explained by SNPs in that category to the overall fraction of SNPs in that group. The estimates were produced with the LDSC python software, using the LD scores and functional partitions introduced in Finucane et al. [1] and the HapMap3 SNPs with minor allele frequency > 0.05. The Bonferroni corrections are for 52 hypothesis tests (for the 52 baseline annotations). All Bonferroni-corrected P values < 0.05 are bolded. See Supplementary Information section 12.1 for additional details. SE: standard error. h2: LD Score heritability of the phenotype.
References
[1] Finucane, H. K. et al. Partitioning heritability by functional category using GWAS summary statistics. Nat. Genet. 47, 1228–1235 (2015).

### Sheet: 12.2 LDSC tissues
Supplementary Table 12.2. Estimates for tissue-level partition of heritability using stratified LD Score regression
Trait	Tissue	Proportion of SNPs	Proportion of h2	Proportion of h2 SE	Enrichment	Enrichment SE	P value (enrichment)	Enrichment P value significant after Bonferroni	τc	SE (τc)	Z (τc)	P value (τc)	P value (τc) significant after Bonferroni correction
Risk tolerance	Central nervous system	0.148809	0.437613	0.0278904	2.94076	0.187424	5.89808e-20	1	1.45887e-08	1.65523e-09	8.81371	6.04e-19	1
	Adrenal/pancreas	0.0935623	0.231257	0.0251757	2.47169	0.269079	1.41432e-07	1	3.79571e-09	2.77787e-09	1.36641	0.17181	0
	Skeletal muscle	0.103818	0.22233	0.0245412	2.14154	0.236387	2.07572e-06	1	8.17986e-10	1.92839e-09	0.424181	0.671434	0
	Cardiovascular	0.111113	0.213424	0.02837	1.92079	0.255326	0.000427668	1	-5.58375e-09	2.38402e-09	-2.34215	0.0191728	0
	Liver	0.0721821	0.130118	0.0186437	1.80264	0.258288	0.00253883	1	-1.58199e-09	1.9663e-09	-0.804553	0.421078	0
	Immune/hematopoietic	0.233354	0.37551	0.0359315	1.60918	0.153978	0.000222867	1	6.2567e-09	1.96151e-09	3.18973	0.00142404	1
	Other	0.202719	0.278893	0.033133	1.37576	0.163443	0.0243401	0	-5.97493e-09	1.73065e-09	-3.45242	0.000555588	1
	Gastrointestinal	0.167712	0.206574	0.0303837	1.23172	0.181166	0.203506	0	-7.20582e-09	2.05861e-09	-3.50033	0.000464685	1
	Connective/bone	0.114977	0.133058	0.0227909	1.15726	0.198221	0.427772	0	-7.94059e-09	2.01282e-09	-3.94501	7.9795e-05	1
	Kidney	0.0426071	0.0473959	0.0160736	1.1124	0.377253	0.765695	0	-1.01094e-08	2.58175e-09	-3.91572	9.01331e-05	1
Height	Connective/bone	0.114977	0.604998	0.0488246	5.26191	0.424647	<0.001	---	2.23e-07	3.67e-08	6.07658	<0.001	---
	Kidney	0.0426071	0.192248	0.0287354	4.5121	0.674427	<0.001	---	5.89e-08	4.42e-08	1.33114	0.183143	---
	Cardiovascular	0.111113	0.468976	0.0405009	4.22073	0.364503	<0.001	---	1.27e-07	3.08e-08	4.11976	<0.001	---
	Skeletal muscle	0.103818	0.420072	0.0322469	4.04624	0.310611	<0.001	---	7.91e-08	2.73e-08	2.89843	0.00375035	---
	Liver	0.0721821	0.268791	0.0265002	3.7238	0.36713	<0.001	---	2.89e-08	2.74e-08	1.05342	0.29215	---
	Adrenal/pancreas	0.0935623	0.323812	0.0357544	3.46093	0.382145	<0.001	---	1.65e-08	2.9e-08	0.567833	0.570148	---
	Other	0.202719	0.6955	0.0405315	3.43086	0.199939	<0.001	---	8.43e-08	2.28e-08	3.70654	<0.001	---
	Gastrointestinal	0.167712	0.509295	0.0379999	3.03672	0.226578	<0.001	---	4.7e-08	2.22e-08	2.11598	0.0343465	---
	Central nervous system	0.148809	0.364298	0.0340114	2.44809	0.228557	<0.001	---	5.65e-08	1.73e-08	-3.26075	0.00111117	---
	Immune/hematopoietic	0.233354	0.518092	0.0530006	2.22019	0.227125	<0.001	---	8.39e-09	2.52e-08	0.333188	0.738992	---
Notes: This table shows estimates of enrichment factors as well as estimates of the expected increase in the phenotypic variance accounted for by a SNP due to the SNPs being in a given category (τc), for the general risk tolerance and height phenotypes, by tissue-type categories using the method and categories of Finucane et al. [1]. The enrichment factor for a given category is the ratio of the variance explained by SNPs in that category to the overall fraction of SNPs in that group. To benchmark the estimates for general risk tolerance, we compare them to those obtained with the summary statistics from the largest GWAS conducted to date for height [2]. The estimates were produced with the LDSC python software, using the LD scores and functional partitions introduced in Finucane et al. [1] and the HapMap3 SNPs with minor allele frequency > 0.05. For each phenotype, each of the 10 enrichment calculations for a particular category was performed independently, controlling for the 52 functional annotation categories in the full baseline model. The Bonferroni corrections are for 10 hypothesis tests (for the 10 tissue types). All Bonferroni-corrected P values < 0.05 are bolded. See Supplementary Information section 12.1 for additional details. SE: standard error; h2: LD Score heritability of the phenotype.
References
[1] Finucane, H. K. et al. Partitioning heritability by functional category using GWAS summary statistics. Nat. Genet. 47, 1228–1235 (2015).
[2] Wood, A. R. et al. Defining the role of common variation in the genomic and biological architecture of adult human height. Nat. Genet. 46, 1173–1186 (2014).

### Sheet: 12.3 MAGMA
Supplementary Table 12.3. Association results of gene analysis in MAGMA
Gene name	Entrez ID	Chr	Start (bp)	Stop (bp)	Strand	pSNPs	P value	Corrected P value
CADM2	253559	3	85008133	86123579	+	3682	5.9614e-55	1.08641e-50
MSRA	4482	8	9911830	10286401	+	2121	1.6145e-28	2.94226e-24
XKR6	286046	8	10753654	11058875	-	1256	1.9617e-27	3.575e-23
FOXP2	93986	7	113726365	114333827	+	1436	5.5106e-23	1.00425e-18
MFHAS1	9258	8	8640864	8751131	-	607	1.5287e-22	2.7859e-18
RP1L1	94137	8	10463859	10512617	-	188	1.129e-19	2.05749e-15
FOXP1	27086	3	71003865	71633140	-	1661	1.2389e-17	2.25777e-13
RBFOX1	54715	16	5289469	7763342	+	16871	1.1051e-16	2.01393e-12
ARNTL	406	11	13299325	13408813	+	318	1.259e-15	2.2944e-11
ERI1	90459	8	8860314	8890849	+	128	4.156e-15	7.57389e-11
BLK	640	8	11351521	11422108	+	456	2.2171e-14	4.04044e-10
SOX7	83595	8	10581278	10588084	-	30	2.4805e-14	4.52046e-10
SND1	27044	7	127292043	127732659	+	1001	2.7857e-14	5.07666e-10
ATRNL1	26033	10	116853124	117708496	+	2351	3.1278e-14	5.7001e-10
GATA4	2626	8	11534433	11617510	+	385	3.4693e-14	6.32245e-10
MAGI2	9863	7	77646374	79083121	-	5967	6.1925e-14	1.12852e-09
MTMR9	66036	8	11142000	11185655	+	140	7.0286e-14	1.28089e-09
SDCCAG8	10806	1	243419307	243663393	+	511	7.9942e-14	1.45686e-09
FAM167A	83648	8	11278972	11324276	-	312	1.2821e-13	2.3365e-09
CDH13	1012	16	82660399	83830215	+	7828	2.3713e-13	4.32146e-09
PINX1	54984	8	10622473	10697394	-	478	2.8347e-13	5.16596e-09
TCF4	6925	18	52889562	53303252	-	922	3.0243e-13	5.51148e-09
EIF4G3	8672	1	21132785	21503381	-	826	4.3665e-13	7.95751e-09
FHIT	2272	3	59735036	61237133	-	7360	9.6202e-13	1.75319e-08
MSRB3	253827	12	65672423	65860687	+	394	1.7481e-12	3.18574e-08
CAMKMT	79823	2	44589043	44999731	+	1431	1.9398e-12	3.53509e-08
EPHA5	2044	4	66185281	66536529	-	1477	2.4491e-12	4.46324e-08
A3GALT2	127550	1	33772367	33786699	-	37	2.6663e-12	4.85907e-08
ZBTB10	65986	8	81397854	81438500	+	99	3.1426e-12	5.72707e-08
TNKS	8658	8	9412756	9639856	+	1006	3.5797e-12	6.52365e-08
STK32C	282974	10	133996038	134145377	-	674	5.6959e-12	1.03802e-07
PHC2	1912	1	33789224	33841194	-	170	6.6402e-12	1.21011e-07
XRCC3	7517	14	104163945	104181823	-	43	7.1433e-12	1.30179e-07
ZBTB20	26137	3	114033348	114866132	-	2157	7.3034e-12	1.33097e-07
ZFYVE21	79038	14	104182081	104200005	+	60	9.752e-12	1.7772e-07
FRAT1	10023	10	99079022	99081672	+	5	9.9111e-12	1.8062e-07
DENND1A	57706	9	126141933	126692423	-	1659	1.201e-11	2.1887e-07
AKT3	10000	1	243651535	244014381	-	616	1.4466e-11	2.63628e-07
OR2J2	26707	6	29141311	29142351	+	11	1.4603e-11	2.66125e-07
GABRA2	2555	4	46246470	46392056	-	399	1.5263e-11	2.78153e-07
ZKSCAN3	80317	6	28317691	28336954	+	78	1.93e-11	3.51723e-07
ZSCAN26	7741	6	28234788	28246001	+	25	1.9474e-11	3.54894e-07
ATG10	83734	5	81267844	81551958	+	591	2.9792e-11	5.42929e-07
TRIM27	5987	6	28870779	28891768	-	89	3.0231e-11	5.5093e-07
PCCB	5096	3	135969167	136056737	+	204	3.8102e-11	6.94371e-07
ETF1	2107	5	137841782	137878989	-	93	4.135e-11	7.53562e-07
CEP170	9859	1	243287730	243419284	-	212	6.9289e-11	1.26272e-06
AUTS2	26053	7	69063905	70257885	+	3205	7.2142e-11	1.31472e-06
TET2	54790	4	106067032	106200960	+	414	7.38e-11	1.34493e-06
PGBD1	84547	6	28249314	28270326	+	93	8.1542e-11	1.48602e-06
RGS6	9628	14	72398817	73033238	+	2649	1.2218e-10	2.22661e-06
PPP1R3B	79660	8	8993764	9009152	-	64	1.2454e-10	2.26962e-06
STAG1	10274	3	136055077	136471245	-	863	1.3064e-10	2.38078e-06
FAM184A	79632	6	119280992	119470552	-	695	1.3901e-10	2.53332e-06
HP1BP3	50809	1	21069170	21113808	-	104	1.4321e-10	2.60986e-06
CACNA1C	775	12	2079952	2807115	+	2452	1.5505e-10	2.82563e-06
PPP1R13B	23368	14	104200088	104315116	-	338	1.6455e-10	2.99876e-06
ZSCAN12	9753	6	28346598	28367544	-	83	1.6516e-10	3.00988e-06
FDFT1	2222	8	11653467	11696818	+	337	1.6767e-10	3.05562e-06
DEFB134	613211	8	11851489	11853760	-	12	2.1247e-10	3.87205e-06
TRHDE	29953	12	72666314	73059422	+	1011	2.604e-10	4.74553e-06
ZKSCAN4	387032	6	28212404	28227030	-	45	2.9366e-10	5.35166e-06
ZSCAN9	7746	6	28193029	28201265	+	44	2.9906e-10	5.45007e-06
SGK223	157285	8	8175258	8243941	-	294	4.0241e-10	7.33352e-06
DPYD	1806	1	97543299	98386615	-	2603	4.1553e-10	7.57262e-06
KIRREL3	84623	11	126293388	126870766	-	2374	6.3527e-10	1.15772e-05
PIGL	9487	17	16120509	16230098	+	229	6.4736e-10	1.17975e-05
FOXN3	1112	14	89622516	90085506	-	1536	7.5515e-10	1.37619e-05
PCDH7	5099	4	30721951	31148423	+	1374	7.8596e-10	1.43233e-05
PAX4	5078	7	127250346	127255982	-	16	7.8738e-10	1.43492e-05
BHLHE22	27319	8	65492795	65496191	+	5	8.6719e-10	1.58037e-05
ISL1	3670	5	50678958	50690564	+	29	9.3141e-10	1.6974e-05
ST18	9705	8	53023392	53322439	-	775	1.0516e-09	1.91644e-05
ZSWIM7	125150	17	15879874	15903006	-	58	1.0579e-09	1.92792e-05
APOPT1	84334	14	104029299	104057236	+	65	1.0619e-09	1.93521e-05
TMEM178B	100507421	7	140774032	141180180	+	1212	1.1981e-09	2.18342e-05
NCOR1	9611	17	15933408	16118874	-	377	1.3447e-09	2.45058e-05
ZSCAN31	64288	6	28292514	28321972	-	130	1.6601e-09	3.02537e-05
ARHGAP19	84986	10	98981930	99052430	-	247	1.6829e-09	3.06692e-05
KLC1	3831	14	104095525	104167888	+	203	1.7809e-09	3.24551e-05
C5orf64	285668	5	60933636	61002362	+	232	1.8079e-09	3.29472e-05
HIST1H2BC	8347	6	26113389	26124266	-	64	1.8872e-09	3.43923e-05
SORCS1	114815	10	108333421	108924466	-	2038	2.0384e-09	3.71478e-05
WDPCP	51057	2	63348518	63815867	-	1225	2.0784e-09	3.78768e-05
SIL1	64374	5	138282409	138534065	-	493	2.1543e-09	3.926e-05
CTSB	1508	8	11700033	11725646	-	162	2.3964e-09	4.3672e-05
CENPV	201161	17	16245831	16256812	-	20	2.6349e-09	4.80184e-05
NF1	4763	17	29421945	29704695	+	451	2.7091e-09	4.93706e-05
CTNNA1	1495	5	138089075	138270723	+	425	2.8924e-09	5.27111e-05
EBF1	1879	5	158122916	158526788	-	1012	3.15e-09	5.74056e-05
LOC101929490	101929490	8	11537185	11555493	+	78	3.2915e-09	5.99843e-05
FSCN3	29999	7	127233689	127241851	+	19	3.3653e-09	6.13292e-05
DEFB136	613210	8	11831446	11832108	-	4	3.6529e-09	6.65704e-05
KLHL29	114818	2	23608298	23931483	+	1255	3.6948e-09	6.7334e-05
NRXN1	9378	2	50145643	51259674	-	4231	3.765e-09	6.86134e-05
C3orf58	205428	3	143690640	143711210	+	55	4.4059e-09	8.02931e-05
HIST1H2BN	8341	6	27805544	27821533	+	45	5.1685e-09	9.41907e-05
GCC1	79571	7	127220682	127225654	-	14	5.8456e-09	0.00010653
HIST1H2BD	3017	6	26157419	26171577	+	46	6.1202e-09	0.000111535
EIF2S1	1965	14	67827034	67853233	+	85	8.5943e-09	0.000156623
OMG	4974	17	29621668	29624380	-	2	9.0364e-09	0.000164679
RUNX1T1	862	8	92967195	93115454	-	229	9.6052e-09	0.000175045
AGBL5	60509	2	27274291	27293490	+	40	9.7631e-09	0.000177923
DEK	7913	6	18224400	18264799	-	103	9.8842e-09	0.00018013
HIBADH	11112	7	27565059	27702620	-	519	9.9723e-09	0.000181735
ZBED9	114821	6	28539407	28555112	-	37	1.0024e-08	0.000182677
HIST1H2AC	8334	6	26124370	26139337	+	78	1.0261e-08	0.000186996
ZCCHC7	84186	9	37120161	37358146	+	452	1.0383e-08	0.00018922
IL20RB	53833	3	136676707	136729927	+	128	1.0765e-08	0.000196181
CCDC171	203238	9	15552872	15971897	+	1451	1.1631e-08	0.000211963
FREM1	158326	9	14734664	14910993	-	830	1.2419e-08	0.000226324
ARPP21	10777	3	35680666	35835988	+	428	1.3268e-08	0.000241796
KDM2B	84678	12	121866899	122019110	-	308	1.3747e-08	0.000250525
ASH1L	55870	1	155305052	155532324	-	253	1.4539e-08	0.000264959
RGS17	26575	6	153332026	153452389	-	472	1.6193e-08	0.000295101
CGREF1	10669	2	27322159	27341995	-	49	1.751e-08	0.000319102
KIAA1328	57536	18	34409069	34812095	+	956	1.7548e-08	0.000319795
CUL3	8452	2	225334867	225450114	-	339	1.7953e-08	0.000327175
TMEM242	729515	6	157710054	157745253	-	84	2.4604e-08	0.000448383
PRSS55	203074	8	10383030	10411676	+	194	2.7177e-08	0.000495274
ZNF800	168850	7	127010097	127032778	-	77	2.8577e-08	0.000520787
GPHN	10243	14	66974125	67648525	+	2386	3.1618e-08	0.000576206
RANGAP1	5905	22	41640781	41682255	-	110	3.1718e-08	0.000578029
ILF3	3609	19	10764937	10803095	+	79	3.3528e-08	0.000611014
BAG5	9529	14	104022881	104029151	-	11	3.5039e-08	0.000638551
L3MBTL4	91133	18	5954705	6414910	-	1381	4.3143e-08	0.000786238
EGR1	1958	5	137801181	137805004	+	5	4.3408e-08	0.000791067
CACNA1D	776	3	53529076	53847179	+	986	4.4579e-08	0.000812408
RYR2	6262	1	237205510	237997288	+	3163	4.707e-08	0.000857804
TSHZ2	128553	20	51588946	52111869	+	1695	4.7675e-08	0.000868829
C9orf64	84267	9	86553226	86571665	-	54	5.0075e-08	0.000912567
SPOCK1	6695	5	136310987	136835018	-	1792	5.1252e-08	0.000934016
STON1	11037	2	48757308	48825654	+	316	5.17e-08	0.000942181
FIGN	55137	2	164461447	164592618	-	266	5.1824e-08	0.000944441
C11orf49	79096	11	46958240	47185932	+	372	5.2868e-08	0.000963466
TMCC2	9911	1	205197038	205242471	+	156	5.8113e-08	0.00105905
ZKSCAN8	7745	6	28109688	28127250	+	57	5.8959e-08	0.00107447
ZNF536	9745	19	30863328	31048966	+	528	6.0247e-08	0.00109794
SLC44A2	57153	19	10713121	10755235	+	125	6.5536e-08	0.00119433
HIST1H1B	3009	6	27834570	27835359	-	9	6.7629e-08	0.00123247
FRAT2	23401	10	99092254	99094458	-	3	6.8323e-08	0.00124512
ATAD1	84896	10	89511608	89601111	-	260	7.1302e-08	0.00129941
SHANK3	85358	22	51113070	51171640	+	136	8.3984e-08	0.00153052
GRID1	2894	10	87359312	88126250	-	2871	8.434e-08	0.00153701
RPS23	6228	5	81569139	81574235	-	24	8.4877e-08	0.0015468
LRRTM2	26045	5	138205079	138211057	-	8	8.5627e-08	0.00156047
KIF17	57576	1	20990475	21044317	-	216	8.5884e-08	0.00156515
BDNF	627	11	27676440	27743605	-	142	9.133e-08	0.0016644
MSH6	2956	2	48010221	48034092	+	96	1.0322e-07	0.00188108
SHANK2	22941	11	70313961	70935808	-	2128	1.0532e-07	0.00191935
PPP3R1	5534	2	68405979	68483392	-	204	1.1495e-07	0.00209485
KPNA2	3838	17	66031848	66042970	+	35	1.2203e-07	0.00222387
TRMT61A	115708	14	103995509	104003410	+	22	1.2714e-07	0.002317
ST8SIA6	338596	10	17361282	17496408	-	815	1.3697e-07	0.00249614
HCN1	348980	5	45255052	45696220	-	713	1.3846e-07	0.0025233
TENM2	57451	5	166406083	167691162	+	3594	1.43e-07	0.00260603
EPB41L3	23136	18	5392380	5630662	-	850	1.4911e-07	0.00271738
ANAPC4	29945	4	25378848	25420120	+	180	1.6313e-07	0.00297288
SLC35G5	83650	8	11188495	11189695	+	7	1.8073e-07	0.00329362
WSCD2	9671	12	108523511	108644314	+	371	1.8622e-07	0.00339367
FAM124B	79843	2	225243415	225266711	-	84	2.0268e-07	0.00369364
MARK3	4140	14	103851701	103970168	+	348	2.0617e-07	0.00375724
SNTG1	54212	8	50822349	51706171	+	3062	2.3724e-07	0.00432346
HINFP	25988	11	118992233	119005765	+	35	2.4257e-07	0.0044206
EP300	2033	22	41488614	41576081	+	204	2.4362e-07	0.00443973
CENPW	387103	6	126660660	126670548	+	15	2.4755e-07	0.00451135
KHK	3795	2	27309611	27323619	+	24	2.5279e-07	0.00460684
NFAT5	10725	16	69599869	69738569	+	337	2.5593e-07	0.00466407
CHST4	10164	16	71560023	71572493	+	23	2.5754e-07	0.00469341
UQCRH	7388	1	46769324	46782448	+	25	2.6149e-07	0.00476539
OR2W1	26692	6	29011990	29012952	-	4	2.7245e-07	0.00496513
C2CD2L	9854	11	118977771	118988304	+	31	2.9301e-07	0.00533981
PDGFC	56034	4	157682763	157892546	-	434	2.9704e-07	0.00541326
TBC1D5	9779	3	17198654	17784240	-	1563	3.0333e-07	0.00552789
HAVCR1	26762	5	156455989	156486130	-	155	3.0559e-07	0.00556907
C5orf30	90355	5	102594442	102614361	+	59	3.3246e-07	0.00605875
FBXL5	26234	4	15606007	15661487	-	180	3.3657e-07	0.00613365
DLGAP2	9228	8	877021	1656642	+	4631	3.4627e-07	0.00631042
CAB39	51719	2	231577557	231685790	+	234	3.4754e-07	0.00633357
CC2D2A	57545	4	15471489	15603594	+	377	3.5968e-07	0.00655481
ETFA	2108	15	76508628	76603810	-	247	3.6079e-07	0.00657504
ATP6V1D	51382	14	67804581	67826720	-	89	4.4899e-07	0.00818239
ZNF106	64397	15	42705016	42783390	-	215	4.6829e-07	0.00853412
PNO1	56902	2	68385005	68403091	+	61	4.7265e-07	0.00861357
YLPM1	56252	14	75230025	75304013	+	182	5.0343e-07	0.00917451
GATB	5188	4	152591808	152682175	-	268	5.7117e-07	0.010409
ATP2A1	487	16	28889192	28915830	+	38	5.7714e-07	0.0105178
GABRB1	2560	4	47033295	47432801	+	1262	5.799e-07	0.0105681
RXRA	6256	9	137218316	137332431	+	360	5.937e-07	0.0108196
PPIA	5478	7	44836241	44842716	+	21	5.9431e-07	0.0108307
NEK7	140609	1	198126108	198291550	+	551	6.1583e-07	0.0112229
TNR	7143	1	175291935	175712752	-	1535	6.2039e-07	0.011306
ZNF568	374900	19	37407231	37488834	+	403	6.21e-07	0.0113171
ARHGAP1	392	11	46698625	46722215	-	47	6.2111e-07	0.0113191
PPP4C	5531	16	30087297	30096698	+	18	6.252e-07	0.0113936
TNFRSF11B	4982	8	119935796	119964383	-	121	6.3439e-07	0.0115611
BMP3	651	4	81952119	81978685	+	93	6.522e-07	0.0118857
CDC25C	995	5	137620959	137674064	-	153	6.7076e-07	0.0122239
TPGS2	25941	18	34359513	34409179	-	126	6.9956e-07	0.0127488
HNRNPK	3190	9	86582998	86595692	-	31	7.1191e-07	0.0129738
FAM57B	83723	16	30035748	30064338	-	49	7.1622e-07	0.0130524
OR14J1	442191	6	29274467	29275432	+	2	7.1934e-07	0.0131093
QTRT1	81890	19	10812112	10824043	+	34	7.4204e-07	0.0135229
HFE	3077	6	26087422	26096438	+	36	7.7027e-07	0.0140374
HSPA1L	3305	6	31777396	31790093	-	43	8.0243e-07	0.0146235
HNRNPD	3184	4	83274467	83295149	-	47	8.0499e-07	0.0146701
SCAF1	58506	19	50145382	50161906	+	31	8.3301e-07	0.0151808
CRB1	23418	1	197170592	197447585	+	518	8.534e-07	0.0155524
SLC17A3	10786	6	25845328	25874471	-	124	8.6194e-07	0.015708
STX6	10228	1	180942164	180992074	-	101	8.8387e-07	0.0161076
REEP2	51308	5	137774690	137782658	+	26	8.9211e-07	0.0162578
RNF144B	255488	6	18277602	18469105	+	989	8.976e-07	0.0163579
MFSD2B	388931	2	24232953	24248698	+	56	9.0557e-07	0.0165031
PLEK2	26499	14	67853700	67878828	-	99	9.325e-07	0.0169939
YY1AP1	55249	1	155629233	155658823	-	33	9.7405e-07	0.0177511
GPR85	54329	7	112720468	112727833	-	25	9.756e-07	0.0177793
MPPED1	758	22	43807202	43903688	+	433	9.8263e-07	0.0179074
FBXO11	80204	2	48034059	48133524	-	351	9.8683e-07	0.017984
EMILIN1	11117	2	27301435	27309271	+	11	9.8898e-07	0.0180232
NFIB	4781	9	14081842	14398982	-	968	9.8927e-07	0.0180285
GRIN2A	2903	16	9847265	10276611	-	2082	9.97e-07	0.0181693
TBX6	6911	16	30097114	30103258	-	8	1.0178e-06	0.0185484
NOTCH4	4855	6	32162620	32191844	-	167	1.0452e-06	0.0190477
EVI2B	2124	17	29629888	29641130	-	17	1.0566e-06	0.0192555
AGBL4	84871	1	48998527	50489626	-	3242	1.0896e-06	0.0198569
MSL2	55167	3	135867760	135915522	-	84	1.1116e-06	0.0202578
EMB	133418	5	49692026	49737234	-	93	1.1131e-06	0.0202851
ALDOA	226	16	30064411	30081741	+	14	1.1583e-06	0.0211089
SSBP3	23648	1	54691104	54872068	-	592	1.1615e-06	0.0211672
CDK19	23097	6	110931181	111136590	-	544	1.1728e-06	0.0213731
ATAD2B	54454	2	23971534	24149978	-	559	1.1878e-06	0.0216465
ZSCAN23	222696	6	28399373	28411279	-	48	1.2112e-06	0.0220729
IRF3	3661	19	50162826	50169132	-	16	1.2114e-06	0.0220766
SCAI	286205	9	127704887	127905838	-	435	1.2335e-06	0.0224793
GRIN2B	2904	12	13713684	14133022	-	1738	1.2662e-06	0.0230752
CMTR2	55783	16	71315292	71323509	-	19	1.2948e-06	0.0235964
CIT	11113	12	120123595	120315095	-	544	1.3042e-06	0.0237677
HS6ST3	266722	13	96743093	97491816	+	2122	1.3234e-06	0.0241176
ISPD	729920	7	16127152	16460947	-	1343	1.3257e-06	0.0241596
USP28	57646	11	113668597	113746292	-	213	1.332e-06	0.0242744
BAIAP2	10458	17	79008944	79091232	+	430	1.3335e-06	0.0243017
UGGT2	55757	13	96453834	96705736	-	590	1.3513e-06	0.0246261
BEND5	79656	1	49193538	49242547	-	98	1.3523e-06	0.0246443
KCNH1	3756	1	210851657	211307457	-	1701	1.3578e-06	0.0247445
TNXB	7148	6	32008932	32077151	-	226	1.3797e-06	0.0251437
MAPK14	1432	6	35995412	36079013	+	231	1.4287e-06	0.0260366
DOK5	55816	20	53092266	53267710	+	508	1.48e-06	0.0269715
STK19	8859	6	31938952	31949223	+	32	1.5577e-06	0.0283875
FKBP1B	2281	2	24272584	24286551	+	36	1.5623e-06	0.0284714
HIST1H4C	8364	6	26104176	26104565	+	2	1.5804e-06	0.0288012
DSCAM	1826	21	41384343	42219039	-	3650	1.6257e-06	0.0296268
PTPRZ1	5803	7	121513159	121702090	+	510	1.6816e-06	0.0306455
ESR2	2100	14	64693751	64805268	-	310	1.7283e-06	0.0314965
BACH2	60468	6	90636247	91006627	-	864	1.7323e-06	0.0315694
FAM71D	161142	14	67656110	67695493	+	127	1.737e-06	0.0316551
CISD3	284106	17	36886510	36891858	+	12	1.7544e-06	0.0319722
WWP2	11060	16	69796187	69975644	+	585	1.7721e-06	0.0322948
ZSCAN16	80345	6	28092334	28097864	+	16	1.7724e-06	0.0323002
FAM228B	375190	2	24346350	24392507	+	163	1.8199e-06	0.0331659
LYNX1	66004	8	143845756	143859640	-	45	1.9375e-06	0.035309
HSPA9	3313	5	137890571	137911318	-	54	1.9605e-06	0.0357282
BEGAIN	57596	14	101003484	101036131	-	83	1.9612e-06	0.0357409
ECE1	1889	1	21543740	21672034	-	424	1.9664e-06	0.0358357
ARHGAP28	79822	18	6729717	6915715	+	509	1.9736e-06	0.0359669
ANKRD52	283373	12	56631591	56652143	-	29	2.0374e-06	0.0371296
CYP21A2	1589	6	32006093	32009447	+	14	2.0506e-06	0.0373701
PRKAB1	5564	12	120105669	120119429	+	25	2.0825e-06	0.0379515
PROX2	283571	14	75319736	75330562	-	35	2.086e-06	0.0380153
SAMD12	401474	8	119201694	119634184	-	1501	2.1023e-06	0.0383123
SEPSECS	51091	4	25121627	25162204	-	94	2.1606e-06	0.0393748
MYT1	4661	20	62795827	62873606	+	291	2.2144e-06	0.0403552
EML5	161436	14	89079241	89259096	-	431	2.2519e-06	0.0410386
KDM3B	51780	5	137688285	137772716	+	226	2.3009e-06	0.0419316
ZNF165	7718	6	28048482	28057341	+	33	2.4068e-06	0.0438615
YWHAZ	7534	8	101930804	101965717	-	94	2.4181e-06	0.0440675
TSHZ3	57616	19	31765851	31840190	-	228	2.4507e-06	0.0446616
UBXN2A	165324	2	24150132	24223701	+	272	2.4929e-06	0.0454306
TTC19	54902	17	15902694	15932723	+	84	2.5437e-06	0.0463564
TSNARE1	203062	8	143293441	143484543	-	782	2.6051e-06	0.0474753
CERS1	10715	19	18979361	19007396	-	64	2.631e-06	0.0479473
GDF1	2657	19	18979361	19006953	-	64	2.631e-06	0.0479473
PRKCZ	5590	1	1981909	2116834	+	401	2.6599e-06	0.048474
FGFR1	2260	8	38268656	38326352	-	119	2.6702e-06	0.0486617
PCBP2	5094	12	53845886	53874946	+	28	2.6791e-06	0.0488239
MAPRE3	22924	2	27193525	27250087	+	102	2.7339e-06	0.0498226
DPAGT1	1798	11	118967213	118973124	-	15	2.8143e-06	0.0512878
CHADL	150356	22	41605861	41636935	-	117	2.8779e-06	0.0524468
COG6	57511	13	40229764	40365802	+	404	2.9278e-06	0.0533562
CD47	961	3	107761941	107809935	-	111	2.9936e-06	0.0545554
TRPC7	57113	5	135548458	135701164	-	404	3.0264e-06	0.0551531
B3GALTL	145173	13	31774112	31906413	+	353	3.1053e-06	0.056591
ACACA	31	17	35441927	35766902	-	621	3.2087e-06	0.0584753
BCL2L12	83596	19	50168399	50177173	+	15	3.2364e-06	0.0589802
CXXC5	51523	5	139028301	139063467	+	71	3.2402e-06	0.0590494
WHSC1L1	54904	8	38127217	38239872	-	174	3.2916e-06	0.0599861
EIF6	3692	20	33866709	33872619	-	23	3.3046e-06	0.060223
ZNF571	51276	19	38055155	38085673	-	67	3.3596e-06	0.0612254
REST	5978	4	57774042	57802010	+	96	3.3698e-06	0.0614112
PTEN	5728	10	89623195	89728532	+	193	3.3861e-06	0.0617083
LOC339862	339862	3	18004064	18310414	+	783	3.4055e-06	0.0620618
HIST1H2BL	8340	6	27775257	27775709	-	2	3.4133e-06	0.062204
NRXN3	9369	14	78636716	80334633	+	5807	3.4253e-06	0.0624227
PAFAH1B1	5048	17	2496923	2588909	+	237	3.4693e-06	0.0632245
SEMA3F	6405	3	50192562	50226508	+	87	3.5127e-06	0.0640154
SAR1B	51128	5	133936839	133968533	-	53	3.5681e-06	0.0650251
ZNF420	147923	19	37569319	37621221	+	141	3.5888e-06	0.0654023
DDHD2	23259	8	38088861	38120351	+	41	3.7314e-06	0.068001
L3MBTL2	83746	22	41601312	41627276	+	100	3.7365e-06	0.068094
CPSF6	11052	12	69633317	69668138	+	77	3.7896e-06	0.0690617
STK32B	55351	4	5053527	5502728	+	2340	3.8729e-06	0.0705797
YWHAE	7531	17	1247833	1303669	-	255	3.9233e-06	0.0714982
C6orf106	64771	6	34555065	34664625	-	363	3.9881e-06	0.0726791
CHRM3	1131	1	239549876	240078750	+	1738	4.1312e-06	0.075287
CKAP5	9793	11	46765084	46867859	-	191	4.1433e-06	0.0755075
GOLGA1	2800	9	127640573	127703386	-	141	4.2077e-06	0.0766811
SPATA22	84690	17	3343305	3417146	-	292	4.2142e-06	0.0767996
H2AFX	3014	11	118964580	118966177	-	4	4.2163e-06	0.0768379
TRIM38	10475	6	25962917	25987557	+	94	4.2228e-06	0.0769563
ASB18	401036	2	237103515	237172988	-	282	4.3298e-06	0.0789063
TAX1BP1	8887	7	27778992	27869386	+	235	4.3299e-06	0.0789081
PEX7	5191	6	137143702	137235072	+	236	4.3943e-06	0.0800817
FBXO38	81545	5	147763498	147822399	+	124	4.526e-06	0.0824818
SH2B1	25970	16	28872939	28885534	+	18	4.5886e-06	0.0836226
NUPR1	26471	16	28548662	28550495	-	7	4.6587e-06	0.0849001
SLC39A5	283375	12	56623820	56631630	+	13	4.7026e-06	0.0857002
BTBD18	643376	11	57510986	57519253	-	9	4.9335e-06	0.0899081
RASGRF2	5924	5	80256491	80525981	+	1018	4.967e-06	0.0905186
STK24	8428	13	99102455	99229396	-	422	5.0845e-06	0.0926599
DNAJB1	3337	19	14625581	14640087	-	31	5.2213e-06	0.095153
ZNF408	79797	11	46722317	46727466	+	9	5.2357e-06	0.0954154
ZC3H7B	23264	22	41697507	41756151	+	135	5.3897e-06	0.0982219
ZNF540	163255	19	38042273	38105080	+	133	5.4173e-06	0.0987249
LHX9	56956	1	197881635	197904606	+	60	5.4264e-06	0.0988907
RAP1GAP	5909	1	21922708	21996010	-	295	5.4614e-06	0.0995286
OR12D3	81797	6	29341200	29343068	-	12	5.6001e-06	0.102056
MAN2A1	4124	5	109025156	109203429	+	702	5.6926e-06	0.103742
RIMKLA	284716	1	42846468	42889900	+	164	5.7259e-06	0.104349
CSMD1	64478	8	2792875	4852328	-	19943	5.7382e-06	0.104573
PCGF2	7703	17	36890150	36906070	-	50	5.8701e-06	0.106977
ARFGAP2	84364	11	47185849	47199054	-	27	6.1449e-06	0.111985
LETM2	137994	8	38240041	38267045	+	48	6.1493e-06	0.112065
SPATA7	55812	14	88851982	88904804	+	96	6.2308e-06	0.11355
ZNF19	7567	16	71507976	71598992	-	217	6.2725e-06	0.11431
NEIL2	252969	8	11627172	11644854	+	131	6.2987e-06	0.114788
PHF13	148479	1	6673756	6684093	+	25	6.5146e-06	0.118722
LRRC57	255252	15	42834720	42841002	-	11	6.536e-06	0.119112
PAN2	9924	12	56710007	56727837	-	29	6.5707e-06	0.119744
CS	1431	12	56665483	56694175	-	46	6.7495e-06	0.123003
CCSER1	401145	4	91048684	92523370	+	5812	6.75e-06	0.123012
SH2D5	400745	1	21046225	21059133	-	44	6.8341e-06	0.124545
PTPN21	11099	14	88932122	89021123	-	254	6.9191e-06	0.126094
FOCAD	54914	9	20658309	20995954	+	1107	6.9276e-06	0.126249
NTRK2	4915	9	87283417	87641985	+	1139	7.0761e-06	0.128955
CHEK1	1111	11	125495031	125546150	+	133	7.0889e-06	0.129188
SCGN	10590	6	25652429	25702011	+	224	7.1812e-06	0.13087
RBM5	10181	3	50126341	50156397	+	38	7.3241e-06	0.133474
OR2J3	442186	6	29079587	29080661	+	7	7.4097e-06	0.135034
CARM1	10498	19	10982253	11033453	+	106	7.5093e-06	0.136849
UBAP2L	9898	1	154192427	154243986	+	96	7.5284e-06	0.137198
OLFM4	10562	13	53602876	53626196	+	93	7.5458e-06	0.137515
FAM131A	131408	3	184053717	184064063	+	29	7.6756e-06	0.13988
SOX2	6657	3	181429712	181432224	+	2	7.8401e-06	0.142878
CYP7B1	9420	8	65508529	65711348	-	467	8.106e-06	0.147724
ATXN2L	11273	16	28834369	28848558	+	31	8.1271e-06	0.148108
MMP24	10893	20	33814539	33864804	+	116	8.1573e-06	0.148659
USPL1	10208	13	31191830	31233687	+	79	8.2018e-06	0.14947
ZNF311	282890	6	28962562	28973037	-	38	8.5849e-06	0.156451
SRP9	6726	1	225965515	225978168	+	37	8.6216e-06	0.15712
OLFM1	10439	9	137967089	138013030	+	239	8.8245e-06	0.160818
ZFP30	22835	19	38123386	38148129	-	63	8.9718e-06	0.163502
AKNA	80709	9	117096429	117160783	-	173	9.0365e-06	0.164681
KIZ	55857	20	21106624	21227260	+	283	9.1922e-06	0.167519
SORBS3	10174	8	22402228	22433008	+	72	9.3325e-06	0.170075
PRRC2A	7916	6	31588450	31605554	+	92	9.3457e-06	0.170316
PDZRN4	29951	12	41582250	41968392	+	1628	9.359e-06	0.170558
C15orf59	388135	15	74027772	74045495	-	57	9.3757e-06	0.170863
TMPO	7112	12	98909351	98944157	+	122	9.7247e-06	0.177223
MDFIC	29969	7	114562169	114659971	+	233	9.7509e-06	0.1777
RBBP5	5929	1	205055270	205091150	-	123	9.9712e-06	0.181715
HLA-DQA1	3117	6	32605169	32612152	+	30	1.0109e-05	0.184226
PACSIN3	29763	11	47199073	47208010	-	22	1.0393e-05	0.189402
SSR2	6746	1	155978839	155990758	-	24	1.0476e-05	0.190915
LRRC16A	55604	6	25279656	25620758	+	1873	1.0564e-05	0.192518
SLC6A17	388662	1	110693132	110744824	+	123	1.079e-05	0.196637
VAT1	10493	17	41166622	41174459	-	11	1.0893e-05	0.198514
ZNF573	2245-08-09	19	38229203	38270230	-	88	1.106e-05	0.201557
PHLPP2	23035	16	71678827	71757798	-	222	1.1339e-05	0.206642
BTN2A1	11120	6	26458132	26476849	+	92	1.1425e-05	0.208209
CDH8	1006	16	61681169	62070939	-	1149	1.1554e-05	0.21056
ATG13	9776	11	46638826	46697569	+	102	1.168e-05	0.212856
NEUROD6	63974	7	31377075	31380538	-	6	1.1762e-05	0.214351
RMI1	80010	9	86595321	86618989	+	55	1.2113e-05	0.220747
HIVEP3	59269	1	41972036	42501596	-	1755	1.2265e-05	0.223517
AASS	10157	7	121713598	121784344	-	156	1.2431e-05	0.226543
PKLR	5313	1	155259084	155278531	-	38	1.2457e-05	0.227016
TECR	9524	19	14640379	14676792	+	126	1.2483e-05	0.22749
PKIB	5570	6	122793062	123047518	+	736	1.2517e-05	0.22811
LRP4	4038	11	46878268	46940173	-	136	1.2611e-05	0.229823
AMD1	262	6	111135823	111216916	+	283	1.3013e-05	0.237149
DDRGK1	65992	20	3171012	3185295	-	73	1.3339e-05	0.24309
ANXA2	302	15	60639350	60690185	-	156	1.3635e-05	0.248484
LRRC4	64101	7	127667124	127671002	-	7	1.3752e-05	0.250616
MPP5	64398	14	67708012	67802778	+	358	1.3832e-05	0.252074
ABCC3	8714	17	48712205	48769063	+	156	1.3944e-05	0.254115
CLDN23	137075	8	8559666	8561617	+	13	1.3954e-05	0.254298
AGPAT1	10554	6	32135983	32145888	-	23	1.4026e-05	0.25561
BPTF	2186	17	65821644	65980494	+	296	1.4093e-05	0.256831
NR1H3	10062	11	47269851	47290584	+	53	1.4713e-05	0.26813
PPT2	9374	6	32121229	32131458	+	36	1.5362e-05	0.279957
LIN28B	389421	6	105384874	105531207	+	242	1.5533e-05	0.283073
DPY19L1	23333	7	34968491	35077653	-	392	1.5625e-05	0.28475
HIST1H3C	8352	6	26045639	26046097	+	3	1.5952e-05	0.290709
HIST1H2AB	8335	6	26033320	26033796	-	4	1.6099e-05	0.293388
SRPK2	6733	7	104754048	105039614	-	706	1.6291e-05	0.296887
TFEC	22797	7	115575202	115799950	-	591	1.6523e-05	0.301115
CDH11	1009	16	64916794	65160015	-	972	1.6549e-05	0.301589
HTR4	3360	5	147830595	148034090	-	628	1.6725e-05	0.304796
DLST	1743	14	75348594	75370450	+	74	1.6758e-05	0.305398
DAPK3	1613	19	3958451	3971097	-	30	1.7109e-05	0.311794
ELAVL4	1996	1	50513686	50669442	+	294	1.7153e-05	0.312596
SF3B6	51639	2	24290454	24299314	-	43	1.7352e-05	0.316223
AFF1	4299	4	87855758	88062206	+	576	1.7417e-05	0.317407
AP1G1	164	16	71762903	71843006	-	236	1.7508e-05	0.319066
FAM83C	128876	20	33873534	33880225	-	11	1.7627e-05	0.321234
GNAO1	2775	16	56225251	56391356	+	582	1.7678e-05	0.322164
HAUS2	55142	15	42841011	42862192	+	45	1.8135e-05	0.330492
TTC16	158248	9	130478358	130493879	+	34	1.8392e-05	0.335176
SMIM8	57150	6	88032306	88052043	+	77	1.8426e-05	0.335795
HIST1H1T	3010	6	26107640	26108364	-	3	1.8475e-05	0.336688
PRKG2	5593	4	82008643	82136271	-	312	1.8526e-05	0.337618
BAG4	9530	8	38034106	38070819	+	61	1.8539e-05	0.337855
CCDC186	55088	10	115880615	115934364	-	129	1.8825e-05	0.343067
FHOD3	80206	18	33877677	34360019	+	1586	1.8955e-05	0.345436
KLHL21	9903	1	6650784	6662958	-	48	1.901e-05	0.346438
ANK3	288	10	61786056	62493284	-	2710	1.9039e-05	0.346967
ASPA	443	17	3377404	3402700	+	87	1.91e-05	0.348078
FDPS	2224	1	155278539	155290457	+	16	1.9177e-05	0.349482
MMS19	64210	10	99218081	99258521	-	113	1.9314e-05	0.351978
LRRC41	10489	1	46744072	46769038	-	35	1.9472e-05	0.354858
OR5B12	390191	11	58206593	58207646	-	4	1.9667e-05	0.358411
TMEM160	54958	19	47549167	47551882	-	6	1.9965e-05	0.363842
SLC10A7	84068	4	147175137	147443123	-	678	2.0117e-05	0.366612
ALG3	10195	3	183960117	183967313	-	16	2.0121e-05	0.366685
WDR87	83889	19	38375213	38397317	-	47	2.0897e-05	0.380827
ATP8A1	10396	4	42410390	42659122	-	903	2.0927e-05	0.381374
GIPC1	10755	19	14588571	14606961	-	82	2.1259e-05	0.387424
GFRA1	2674	10	117816436	118033126	-	709	2.1299e-05	0.388153
FIGNL1	63979	7	50511827	50518088	-	16	2.1447e-05	0.39085
AIF1	199	6	31582969	31584798	+	9	2.1491e-05	0.391652
ARHGAP15	55843	2	143886899	144525921	+	1771	2.1722e-05	0.395862
ZNF345	25850	19	37341260	37384120	+	134	2.2295e-05	0.406304
STAT2	6773	12	56735381	56754058	-	28	2.2458e-05	0.409275
PLCB4	5332	20	9049357	9461463	+	1076	2.2473e-05	0.409548
SYT7	9066	11	61281188	61348523	-	116	2.2956e-05	0.41835
SLC17A1	6568	6	25783125	25832287	-	214	2.3166e-05	0.422177
TRIP11	9321	14	92434243	92506484	-	191	2.3219e-05	0.423143
DOC2B	8447	17	6009	31421	-	68	2.3517e-05	0.428574
COL22A1	169044	8	139600478	139926236	-	1210	2.3529e-05	0.428792
ECE2	9718	3	183967445	184010819	+	106	2.3537e-05	0.428938
PSME4	23198	2	54091204	54197977	-	358	2.4474e-05	0.446014
C17orf96	100170841	17	36827956	36831187	-	4	2.4505e-05	0.446579
CYP2B6	1555	19	41497138	41524308	+	124	2.4766e-05	0.451336
ANXA10	11199	4	169013688	169108893	+	291	2.4787e-05	0.451718
YPEL3	83719	16	30103635	30108248	-	7	2.5119e-05	0.457769
BTN3A3	10384	6	26440700	26453643	+	44	2.5443e-05	0.463673
UPF1	5976	19	18942744	18979039	+	78	2.5564e-05	0.465878
ANKRD36	375248	2	97778923	97930258	+	20	2.559e-05	0.466352
RTN4RL2	349667	11	57227926	57244384	+	27	2.5624e-05	0.466972
PHACTR3	116154	20	58152564	58422766	+	1077	2.5966e-05	0.473204
PSCA	8000	8	143751726	143764145	+	62	2.5978e-05	0.473423
PARPBP	55010	12	102513956	102591298	+	210	2.6036e-05	0.47448
MADD	8567	11	47290927	47351582	+	169	2.6419e-05	0.48146
AGBL1	123624	15	86623137	87572283	+	4567	2.6427e-05	0.481606
MDH1	4190	2	63815743	63834331	+	44	2.6717e-05	0.486891
PM20D1	148811	1	205797150	205819276	-	66	2.7095e-05	0.493779
TMEM214	54867	2	27255774	27264565	+	13	2.7203e-05	0.495747
GPX6	257202	6	28471073	28483570	-	69	2.7411e-05	0.499538
PFN4	375189	2	24337954	24346334	-	25	2.7437e-05	0.500012
DPYSL4	10570	10	133998564	134019280	+	73	2.7536e-05	0.501816
ARF5	381	7	127228406	127231759	+	13	2.7543e-05	0.501944
CADPS2	93664	7	121958478	122526813	-	1699	2.7768e-05	0.506044
HIST1H3J	8356	6	27858093	27858570	-	1	2.785e-05	0.507538
CHL1	10752	3	238279	451100	+	1032	2.8105e-05	0.512186
SEMA6D	80031	15	47476403	48066420	+	2197	2.8213e-05	0.514154
SLC4A10	57282	2	162480699	162841786	+	1069	2.8373e-05	0.51707
WNT8A	7478	5	137419581	137428337	+	26	2.8533e-05	0.519985
STON1-GTF2A1L	286749	2	48757064	49003656	+	1146	2.8649e-05	0.522099
TRAF3	7187	14	103243816	103377837	+	425	2.8942e-05	0.527439
PPA2	27068	4	106290234	106395227	-	501	2.9745e-05	0.542073
CSNK2B	1460	6	31632995	31637844	+	21	2.975e-05	0.542164
CALB2	794	16	71392616	71424341	+	105	2.983e-05	0.543622
HCN3	57657	1	155247218	155259639	+	31	3.0418e-05	0.554338
ADGRL3	23284	4	62066949	62938168	+	2425	3.0814e-05	0.561554
IL23A	51561	12	56732663	56734194	+	1	3.119e-05	0.568407
VAMP4	8674	1	171669296	171711379	-	109	3.1258e-05	0.569646
UBQLN4	56893	1	156002945	156023613	-	44	3.1271e-05	0.569883
OPCML	4978	11	132284875	133402403	-	4678	3.1851e-05	0.580453
ZNF793	390927	19	37997323	38034239	+	85	3.2006e-05	0.583277
GRB10	2887	7	50657760	50861159	-	767	3.2199e-05	0.586795
STT3A	3703	11	125462690	125492654	+	136	3.2594e-05	0.593993
RAPH1	65059	2	204298538	204400058	-	180	3.2865e-05	0.598932
BRD8	10902	5	137475455	137514358	-	83	3.2905e-05	0.599661
GDPD3	79153	16	30115977	30125264	-	16	3.4444e-05	0.627707
ZNF607	84775	19	38187264	38210691	-	58	3.4712e-05	0.632591
SPATA17	128153	1	217804684	218040492	+	882	3.4733e-05	0.632974
PHLPP1	23239	18	60382672	60647676	+	602	3.4793e-05	0.634068
PFDN1	5201	5	139624635	139682689	-	120	3.5786e-05	0.652164
UBE2L6	9246	11	57319128	57335803	-	50	3.5955e-05	0.655244
FUT3	2525	19	5842899	5851485	-	19	3.6006e-05	0.656173
SCAPER	49855	15	76640526	77197796	-	1371	3.6112e-05	0.658105
PTPRS	5802	19	5205514	5340814	-	517	3.6329e-05	0.66206
FBXO27	126433	19	39514661	39523198	-	34	3.6743e-05	0.669604
WDR92	116143	2	68357281	68384692	-	78	3.6775e-05	0.670188
NLRX1	79671	11	119039036	119054725	+	21	3.7614e-05	0.685478
BRSK2	9024	11	1411129	1483919	+	344	3.7906e-05	0.690799
NR1I2	8856	3	119499331	119552295	+	152	3.8089e-05	0.694134
GPC5	2262	13	92050935	93519490	+	4934	3.8748e-05	0.706144
CCDC53	51019	12	102406717	102455902	-	114	3.9381e-05	0.717679
DDB2	1643	11	47236493	47260769	+	68	3.9688e-05	0.723274
MLLT6	4302	17	36861873	36886056	+	41	3.9729e-05	0.724021
JAG2	3714	14	105607318	105635161	-	61	3.989e-05	0.726955
S100PBP	64766	1	33282368	33324480	+	89	4.0241e-05	0.733352
CCDC101	112869	16	28565249	28603111	+	90	4.047e-05	0.737525
PATE1	160065	11	125616180	125619743	+	24	4.0796e-05	0.743466
GSE1	23199	16	85203152	85709812	+	1935	4.1208e-05	0.750975
TOR2A	27433	9	130493803	130497628	-	14	4.1452e-05	0.755421
FAM53C	51307	5	137673224	137685418	+	32	4.1986e-05	0.765153
PRKG1	5592	10	52750911	54058110	+	5269	4.2105e-05	0.767322
ZNF292	23036	6	87865269	87973926	+	326	4.2272e-05	0.770365
SLFNL1	200172	1	41481269	41489116	-	36	4.2468e-05	0.773937
SGCD	6444	5	155462147	156194799	+	2820	4.2685e-05	0.777891
SNAP23	8773	15	42783442	42825259	+	81	4.269e-05	0.777983
PTRH1	138428	9	130476227	130487152	-	17	4.2887e-05	0.781573
IDNK	414328	9	86237964	86259045	+	78	4.3278e-05	0.788698
PHACTR1	221692	6	12716888	13290476	+	1791	4.334e-05	0.789828
ZNF829	374899	19	37379026	37407193	-	90	4.4042e-05	0.802621
DPYSL5	56896	2	27070969	27173219	+	215	4.4525e-05	0.811424
FAM19A2	338811	12	62102029	62586620	-	1840	4.4557e-05	0.812007
MTX1	4580	1	155178490	155183625	+	7	4.5224e-05	0.824162
GSK3B	2932	3	119540800	119813264	-	570	4.581e-05	0.834841
UBQLN1	29979	9	86274878	86323168	-	169	4.5906e-05	0.836591
PHF2	5253	9	96338909	96441869	+	512	4.6305e-05	0.843862
DNAJC11	55735	1	6694228	6761966	-	179	4.6693e-05	0.850933
ZFPM2	23414	8	106330917	106816767	+	1274	4.778e-05	0.870743
THEM6	51337	8	143808621	143818350	+	32	4.8777e-05	0.888912
BCL11A	53335	2	60678302	60780633	-	223	4.9229e-05	0.897149
POLR3C	10623	1	145592605	145610972	-	17	4.9769e-05	0.90699
RAD54L	8438	1	46713367	46744145	+	53	5.2352e-05	0.954063
SPATS2	65244	12	49760688	49921208	+	375	5.2584e-05	0.958291
IGF1	3479	12	102789645	102875563	-	182	5.3159e-05	0.96877
LSM1	27257	8	38020839	38034248	-	27	5.3509e-05	0.975148
TUFM	7284	16	28853732	28857729	-	6	5.3562e-05	0.976114
GPANK1	7918	6	31629006	31634060	-	36	5.3756e-05	0.979649
NUP37	79023	12	102467967	102514025	-	127	5.3948e-05	0.983148
DLAT	1737	11	111895538	111935002	+	72	5.513e-05	1
OTX2	5015	14	57267425	57277194	-	12	5.5172e-05	1
MRPL9	65005	1	151732119	151736040	-	16	5.5294e-05	1
SLC9A9	285195	3	142984063	143567373	-	2218	5.5482e-05	1
CNPY2	10330	12	56704212	56710128	-	7	5.5961e-05	1
PPP3CC	5533	8	22298483	22398657	+	224	5.5994e-05	1
PPAPDC1B	84513	8	38119035	38126841	-	9	5.6484e-05	1
MPPED2	744	11	30406040	30608260	-	650	5.673e-05	1
RIT1	6016	1	155867599	155881193	-	29	5.7559e-05	1
C8orf22	492307	8	49966895	49988642	+	61	5.7563e-05	1
CELF4	56853	18	34823003	35146000	-	1073	5.8155e-05	1
F2	2147	11	46740743	46761056	+	64	5.8213e-05	1
ARPC5L	81873	9	127626267	127640012	+	20	5.8214e-05	1
NME2	4831	17	49242796	49249105	+	16	5.8757e-05	1
ZNF781	163115	19	38158650	38183216	-	67	5.9004e-05	1
CD160	11126	1	145695798	145715639	-	24	5.969e-05	1
HYOU1	10525	11	118914896	118927951	-	24	6.1014e-05	1
ZNF16	7564	8	146155744	146176274	-	60	6.1192e-05	1
EVI2A	2123	17	29643428	29648767	-	14	6.1516e-05	1
FMNL1	752	17	43299192	43324685	+	68	6.1762e-05	1
RAB11FIP2	22841	10	119764427	119806297	-	93	6.2536e-05	1
HSF2	3298	6	122720696	122754264	+	80	6.3408e-05	1
ACTR1B	10120	2	98272402	98280561	-	21	6.3718e-05	1
KIF9	64147	3	47269516	47324337	-	98	6.3724e-05	1
H2AFV	94239	7	44866488	44887725	-	63	6.465e-05	1
SLC43A3	29015	11	57174427	57195053	-	52	6.5362e-05	1
SPRY2	10253	13	80910111	80915086	-	10	6.5581e-05	1
TP53I3	9540	2	24300303	24308085	-	18	6.5869e-05	1
LRRC4C	57689	11	40135524	41481186	-	4528	6.6034e-05	1
HMGXB3	22993	5	149380169	149432706	+	151	6.6661e-05	1
GIN1	54826	5	102421704	102455842	-	116	6.7374e-05	1
BEND7	222389	10	13480484	13570587	-	364	6.7465e-05	1
ARMC2	84071	6	109169617	109295352	+	370	6.754e-05	1
ZDHHC5	25921	11	57435223	57468659	+	71	6.8145e-05	1
LRRC27	80313	10	134145614	134195010	+	204	6.9003e-05	1
NOS1AP	9722	1	162039581	162339813	+	1218	6.9209e-05	1
C6orf163	206412	6	88054571	88075381	+	70	6.9262e-05	1
AREL1	9870	14	75127955	75179807	-	94	6.93e-05	1
EPHA7	2045	6	93949738	94129302	-	537	6.9438e-05	1
TMEM106A	113277	17	41363865	41372061	+	14	6.9648e-05	1
SACM1L	22908	3	45730754	45786901	+	232	7.0066e-05	1
PRMT9	90826	4	148558936	148605381	-	60	7.0754e-05	1
BCAS4	55653	20	49411467	49493714	+	301	7.2036e-05	1
LOC101928870	101928870	6	87861525	87865307	+	13	7.2518e-05	1
C1orf43	25912	1	154179183	154193273	-	25	7.3844e-05	1
ABHD17C	58489	15	80987635	81047962	+	271	7.3948e-05	1
UBP1	7342	3	33429828	33481897	-	154	7.495e-05	1
ZCCHC4	29063	4	25314396	25374190	+	186	7.5118e-05	1
C11orf52	91894	11	111789601	111797595	+	21	7.5566e-05	1
LOC338667	338667	11	125817319	125826735	+	52	7.6146e-05	1
TMEM174	134288	5	72464080	72471073	+	22	7.7178e-05	1
HMG20A	10363	15	77713018	77777945	+	149	7.7193e-05	1
SYT11	23208	1	155829260	155854990	+	43	7.8344e-05	1
CGA	1081	6	87795216	87804865	-	31	7.8488e-05	1
WIF1	11197	12	65444404	65515346	-	171	7.8569e-05	1
SERINC1	57515	6	122764493	122793051	-	79	8.0071e-05	1
SCMH1	22955	1	41492871	41707815	-	613	8.0146e-05	1
PBXIP1	57326	1	154916553	154928624	-	19	8.033e-05	1
CLUAP1	23059	16	3550945	3589048	+	178	8.0629e-05	1
DBF4B	80174	17	42785976	42829637	+	96	8.0737e-05	1
BTN2A2	10385	6	26383111	26395102	+	64	8.1906e-05	1
ATXN1L	342371	16	71879894	71891236	+	21	8.3208e-05	1
ATP6V1G3	127124	1	198492352	198510075	-	42	8.3383e-05	1
PRPF40A	55660	2	153508107	153574628	-	171	8.3607e-05	1
CHST15	51363	10	125765669	125853200	-	244	8.4623e-05	1
BARHL2	343472	1	91177579	91182794	-	14	8.4642e-05	1
GLDC	2731	9	6532464	6645692	-	533	8.4686e-05	1
FUT10	84750	8	33228057	33330664	-	369	8.5094e-05	1
HIST1H3B	8358	6	26031817	26032288	-	2	8.5253e-05	1
TES	26136	7	115850547	115898840	+	164	8.5778e-05	1
SPEF1	25876	20	3758151	3762113	-	9	8.6023e-05	1
AATK	9625	17	79084285	79139877	-	275	8.7168e-05	1
BRIP1	83990	17	59756547	59940920	-	325	8.7463e-05	1
FBXL2	25827	3	33318934	33445505	+	327	8.9184e-05	1
SULT1A1	6817	16	28616908	28634907	-	22	8.9993e-05	1
LURAP1	541468	1	46669006	46686928	+	34	9.1595e-05	1
CDH3	1001	16	68678151	68732959	+	217	9.2897e-05	1
SPINK7	84651	5	147691990	147695482	+	16	9.3187e-05	1
RABGAP1L	9910	1	174128552	174964445	+	2177	9.4945e-05	1
ICAM5	7087	19	10400655	10407454	+	24	9.5248e-05	1
ARID1B	57492	6	157098980	157531913	+	1248	9.6134e-05	1
CASC3	22794	17	38296507	38328431	+	49	9.6397e-05	1
SLC43A1	8501	11	57252004	57283192	-	62	9.6491e-05	1
HIST1H2AL	8332	6	27833107	27833576	+	4	9.6614e-05	1
STRBP	55342	9	125878338	126030855	-	211	9.663e-05	1
HIST1H1A	3024	6	26017260	26018040	-	6	9.6657e-05	1
PDE9A	5152	21	44073862	44195619	+	595	9.6737e-05	1
ABHD16A	7920	6	31654726	31671137	-	53	9.685e-05	1
MITF	4286	3	69788586	70017488	+	695	9.8646e-05	1
CCDC85A	114800	2	56411258	56613309	+	765	0.00010029	1
AMBRA1	55626	11	46417962	46615619	-	315	0.00010091	1
KIAA1522	57648	1	33207492	33240571	+	65	0.0001014	1
WAPAL	23063	10	88195013	88281541	-	275	0.0001033	1
GALNT13	114805	2	154728426	155310489	+	2107	0.00010424	1
RBM19	9904	12	114254543	114404176	-	714	0.00010458	1
CBX8	57332	17	77768176	77770915	-	8	0.0001059	1
ANO4	121601	12	101133841	101522419	+	1456	0.00010845	1
CHST2	9435	3	142838618	142842856	+	10	0.0001085	1
AMPH	273	7	38423297	38671167	-	1228	0.00011145	1
MAN2B2	23324	4	6576902	6624188	+	137	0.00011175	1
ABHD1	84696	2	27346632	27353680	+	12	0.00011284	1
ODF1	4956	8	103563848	103573245	+	53	0.00011383	1
HMGCS1	3157	5	43287572	43313614	-	78	0.00011507	1
ZC3H14	79882	14	89029253	89079853	+	120	0.00011559	1
RBL2	5934	16	53468351	53525560	+	158	0.00011829	1
ZNF23	7571	16	71481500	71496295	-	43	0.00011829	1
GLCCI1	113263	7	8008374	8128710	+	525	0.00011904	1
PPP6R3	55291	11	68228186	68382802	+	388	0.00011977	1
CLASP2	23122	3	33537737	33759705	-	469	0.00012041	1
SNX27	81609	1	151584454	151671559	+	155	0.00012113	1
PCDH17	27253	13	58204238	58303445	+	254	0.00012193	1
NFIA	4774	1	61542946	61928460	+	1135	0.00012268	1
UBE2E2	7325	3	23244498	23632296	+	1407	0.0001227	1
FAM189B	10712	1	155216996	155225274	-	21	0.00012336	1
ZPR1	8882	11	116649276	116658739	-	29	0.00012456	1
AKIRIN2	55122	6	88384578	88411985	-	85	0.000126	1
RAPGEFL1	51195	17	38334242	38351906	+	35	0.00012663	1
BAG6	7917	6	31606805	31620953	-	56	0.00012806	1
LRP8	7804	1	53708036	53793821	-	248	0.00012878	1
VWC2L	402117	2	215276292	215440774	+	536	0.00013094	1
CDC23	8697	5	137523337	137549032	-	52	0.00013236	1
GRM8	2918	7	126078652	126892428	-	2721	0.0001331	1
EML2	24139	19	46112658	46148775	-	108	0.00013311	1
LUZP2	338645	11	24518516	25104186	+	2918	0.00013337	1
PPFIA4	8497	1	202995649	203047864	+	199	0.00013491	1
LPXN	9404	11	58294344	58345688	-	109	0.00013493	1
NKAIN2	154215	6	124124991	125146786	+	3172	0.00013497	1
LINC00452	643365	13	114586610	114626485	+	100	0.00013633	1
CDH12	1010	5	21750870	22853731	-	3349	0.00013665	1
RNF38	152006	9	36336395	36487568	-	340	0.000137	1
PREP	5550	6	105725442	105850999	-	434	0.00013763	1
EMX1	2016	2	73144604	73162020	+	20	0.00013802	1
FAM178B	51252	2	97541619	97652337	-	277	0.00013944	1
RAD52	5893	12	1021255	1099774	-	242	0.00014073	1
PAM	5066	5	102201527	102366809	+	379	0.00014362	1
UCKL1	54963	20	62571182	62587800	-	48	0.00014395	1
EIF4E1B	253314	5	176057683	176073642	+	36	0.00014517	1
PADI4	23569	1	17634690	17690495	+	291	0.00014561	1
YARS	8565	1	33240840	33283633	-	83	0.00014574	1
SETD2	29072	3	47057898	47205467	-	255	0.00014699	1
HACD4	401494	9	21003620	21031635	-	124	0.0001483	1
GFRA3	2676	5	137588069	137610544	-	53	0.00014847	1
RHOU	58480	1	228780394	228882416	+	271	0.00015031	1
ZBTB46	140685	20	62375021	62463731	-	408	0.00015175	1
BRCA1	672	17	41196312	41277500	-	185	0.0001542	1
HMMR	3161	5	162887517	162918951	+	110	0.00015444	1
ZFHX3	463	16	72816784	73092534	-	991	0.00015477	1
RND2	8153	17	41177258	41184058	+	15	0.00015625	1
LY6K	54742	8	143781529	143785588	+	16	0.00015671	1
FAM78B	149297	1	166026663	166135992	-	372	0.00015684	1
TIMD4	91937	5	156346293	156390266	-	129	0.00015701	1
CD46	4179	1	207925383	207968861	+	112	0.00015723	1
AARSD1	80755	17	41102543	41116515	-	17	0.00015835	1
GRIA1	2890	5	152870084	153193429	+	1393	0.00016091	1
C19orf38	255809	19	10947304	10980466	+	62	0.00016186	1
RCN2	5955	15	77223962	77242601	+	40	0.00016261	1
C16orf97	388276	16	52060264	52107847	-	181	0.00016263	1
LYZ	4069	12	69742134	69748013	+	25	0.00016332	1
CDK14	5218	7	90225681	90839905	+	2134	0.00016369	1
HSPA12A	259217	10	118430703	118609693	-	560	0.00016496	1
NBR1	4077	17	41322498	41363707	+	90	0.00016515	1
FAHD2B	151313	2	97749320	97760603	-	3	0.00016626	1
FAM19A5	25817	22	48885288	49147744	+	1607	0.00016743	1
CTPS1	1503	1	41445007	41478237	+	103	0.00016888	1
ZNF366	167465	5	71738238	71803249	-	255	0.00016908	1
EHMT2	10919	6	31847536	31865464	-	66	0.00016939	1
GREB1L	80000	18	18822203	19105384	+	318	0.00017123	1
SGCZ	137868	8	13947373	15095792	-	7918	0.000172	1
MGME1	92667	20	17949534	17971765	+	71	0.00017235	1
CLK2	1196	1	155232659	155243305	-	16	0.00017287	1
GJC1	10052	17	42875816	42908179	-	74	0.00017338	1
PTGES3L-AARSD1	100885850	17	41102543	41132545	-	35	0.00017381	1
ZSCAN1	284312	19	58545434	58565999	+	47	0.00017402	1
OPA3	80207	19	46031025	46088122	-	178	0.00017469	1
VWA2	340706	10	115999013	116054259	+	163	0.00017528	1
TMEM184C	55751	4	148538539	148556674	+	22	0.00017574	1
SORCS3	22986	10	106400859	107024993	+	2426	0.00017688	1
PIK3AP1	118788	10	98353069	98480279	-	453	0.00017847	1
CACNA2D1	781	7	81575760	82073031	-	1859	0.00017849	1
SMIM19	114926	8	42396298	42408140	+	37	0.00017963	1
TPM3	7170	1	154127780	154164611	-	67	0.0001806	1
ACRV1	56	11	125542229	125550809	-	19	0.00018089	1
SLC35A1	10559	6	88182637	88222057	+	146	0.00018107	1
SLC35C1	55343	11	45825623	45834568	+	35	0.00018144	1
MACROD2	140733	20	13976146	16033842	+	7510	0.0001819	1
CUBN	8029	10	16865965	17171816	-	1403	0.00018204	1
ASPHD1	253982	16	29912147	29931181	+	26	0.00018267	1
CPSF7	79869	11	61170120	61197464	-	43	0.00018304	1
C7orf77	154872	7	124417346	124430864	-	22	0.00018382	1
RAB8B	51762	15	63481728	63559975	+	231	0.00018424	1
COQ10A	93058	12	56660642	56664750	+	6	0.00018457	1
ZNF644	84146	1	91380855	91487812	-	240	0.00018507	1
EPHX1	2052	1	225997797	226033264	+	144	0.000186	1
ZAP70	7535	2	98330031	98356990	+	71	0.00018635	1
ECT2	1894	3	172468425	172539264	+	185	0.00018725	1
MAP3K5	4217	6	136878184	137113656	-	573	0.00018782	1
PTH1R	5745	3	46919236	46945289	+	68	0.00019185	1
CLEC3A	10143	16	78056443	78066003	+	65	0.00019186	1
C15orf27	123591	15	76352299	76497304	+	466	0.00019231	1
RABEP2	79874	16	28915742	28937339	-	29	0.00019261	1
TESPA1	9840	12	55342087	55378965	-	221	0.0001928	1
ADORA2B	136	17	15848231	15879210	+	77	0.00019373	1
PAPSS2	9060	10	89419476	89507462	+	335	0.00019391	1
ERICH2	285141	2	171627528	171655481	+	97	0.00019442	1
ASPG	374569	14	104552019	104579100	+	88	0.00019585	1
ISL2	64843	15	76629065	76634817	+	18	0.00019598	1
MMP9	4318	20	44637547	44645200	+	29	0.00019622	1
TIGD6	81789	5	149372686	149380730	-	19	0.00019672	1
DNM2	1785	19	10828729	10944169	+	373	0.0001972	1
MRPL15	29088	8	55047781	55061074	+	36	0.00019764	1
BRINP2	57795	1	177140058	177251558	+	250	0.00019771	1
SLC4A11	83959	20	3208063	3222109	-	62	0.00019831	1
CLN3	1201	16	28488600	28505897	-	14	0.0001984	1
UBE2E2-AS1	100505877	3	23236561	23246268	-	29	0.00020053	1
MTERF1	7978	7	91502021	91510016	-	15	0.00020211	1
NKAPL	222698	6	28227075	28228736	+	8	0.00020338	1
DDX41	51428	5	176938578	176943967	-	8	0.00020352	1
ESPL1	9700	12	53662083	53687427	+	50	0.00020464	1
HIVEP1	3096	6	12012724	12212270	+	690	0.00020495	1
LSM2	57819	6	31765169	31774761	-	34	0.00021074	1
DET1	55070	15	89036449	89089934	-	173	0.00021253	1
NR5A1	2516	9	127243515	127269769	-	65	0.00021404	1
ZFP90	146198	16	68573192	68609975	+	177	0.00021446	1
CKB	1152	14	103985995	103989196	-	7	0.00021736	1
NCAN	1463	19	19322773	19363061	+	104	0.00021995	1
PTMS	5763	12	6875255	6880118	+	10	0.00022002	1
ZNF260	339324	19	37001589	37019248	-	51	0.0002201	1
ZFP91	80829	11	58346587	58389023	+	98	0.00022099	1
CATSPERD	257062	19	5720688	5778742	+	158	0.00022226	1
RARA	5914	17	38465423	38513895	+	74	0.00022256	1
YEATS4	8089	12	69753490	69784576	+	140	0.00022302	1
C2orf44	80304	2	24252206	24270296	-	54	0.00022334	1
DAP3	7818	1	155657693	155708801	+	72	0.00022797	1
ORC1	4998	1	52838501	52870143	-	56	0.00023218	1
TOLLIP	54472	11	1295598	1330892	-	129	0.00023351	1
NDUFAF7	55471	2	37458774	37476303	+	74	0.00023374	1
C8orf74	203076	8	10530147	10558103	+	91	0.00023615	1
GYLTL1B	120071	11	45943172	45950647	+	19	0.00023625	1
RGS1	5996	1	192544857	192549159	+	13	0.00023889	1
MRPL39	54148	21	26957968	26979801	-	120	0.00023894	1
MCM9	254394	6	119134612	119256327	-	445	0.00023953	1
PTPRF	5792	1	43991708	44089343	+	295	0.00023997	1
MARVELD3	91862	16	71660056	71675868	+	43	0.00024295	1
ZNF570	148268	19	37958463	37976242	+	32	0.00024321	1
KDM4B	23030	19	4969123	5153609	+	702	0.00024449	1
SIX3	6496	2	45169037	45173216	+	20	0.00024529	1
CLUH	23277	17	2592680	2615053	-	42	0.0002463	1
NUDCD2	134492	5	162880586	162887143	-	14	0.00024633	1
TDRD1	56165	10	115939015	115992425	+	144	0.00024993	1
HMBS	3145	11	118955587	118964259	+	16	0.00025219	1
GINS2	51659	16	85711280	85722588	-	46	0.00025235	1
PTGES3L	100885848	17	41120105	41132545	-	14	0.00025286	1
KIF5A	3798	12	57943812	57980416	+	67	0.00025683	1
LOC101060256	101060256	11	49881567	49896588	+	52	0.00025762	1
SNCA	6622	4	90645250	90759447	-	471	0.00025855	1
PEAK1	79834	15	77400498	77712446	-	596	0.00025991	1
MSL1	339287	17	38278235	38293047	+	34	0.00026013	1
DIP2C	22982	10	320130	735621	-	1374	0.00026037	1
RRAS	6237	19	50138552	50143400	-	8	0.00026074	1
HSPH1	10808	13	31710762	31737246	-	63	0.00026127	1
TFAP2D	83741	6	50681257	50740746	+	114	0.00026191	1
BUD13	84811	11	116618886	116643714	-	122	0.00026269	1
BRDT	676	1	92414928	92479985	+	228	0.00026373	1
KIF27	55582	9	86451613	86536428	-	193	0.00026802	1
ACVR2A	92	2	148602086	148688396	+	205	0.00027068	1
MAPK3	5595	16	30125426	30134630	-	16	0.00027083	1
NQO1	1728	16	69743304	69760849	-	44	0.00027216	1
CHRNE	1145	17	4801064	4806369	-	29	0.00027499	1
EGFLAM	133584	5	38258511	38465582	+	647	0.00027681	1
HCAR2	338442	12	123185840	123194392	-	23	0.00027926	1
ST6GALNAC3	256435	1	76540389	77100311	+	2023	0.0002802	1
PDE11A	50940	2	178487977	178973066	-	1981	0.00028052	1
SMPD3	55512	16	68392230	68482409	-	221	0.00028628	1
CCDC170	80129	6	151815175	151942328	+	616	0.00028895	1
SLIT1	6585	10	98757795	98945683	-	659	0.0002892	1
TMEM163	81615	2	135213330	135478219	-	870	0.00029315	1
RMND1	55005	6	151725897	151773316	-	202	0.00029339	1
ARID4A	5926	14	58765103	58840713	+	129	0.0002965	1
SNX5	27131	20	17922244	17949490	-	104	0.00029707	1
DZIP1	22873	13	96230456	96296960	-	123	0.00029895	1
ORC3	23595	6	88299785	88377172	+	224	0.00030052	1
RMDN3	55177	15	41028085	41047458	-	42	0.00030329	1
GATAD2B	57459	1	153777201	153895451	-	223	0.00030592	1
SOX5	6660	12	23682438	24715383	-	3783	0.00031544	1
PSMD2	5708	3	184016886	184026842	+	23	0.00031591	1
TRAPPC9	83696	8	140740324	141468678	-	2672	0.00031639	1
HLA-B	3106	6	31321649	31324989	-	74	0.00031675	1
GUCY1A3	2982	4	156587862	156658214	+	238	0.00031704	1
PKD1L3	342372	16	71963441	72033877	-	332	0.00031705	1
HIST1H4A	8359	6	26021907	26022278	+	2	0.00031905	1
CD19	930	16	28943082	28950668	+	9	0.00032118	1
HIST1H2BH	8345	6	26251848	26261783	+	43	0.00032126	1
ZNF438	220929	10	31133563	31320866	-	628	0.00032235	1
PPP3CB	5532	10	75196563	75255782	-	64	0.00032358	1
KIAA1598	57698	10	118642888	118886097	-	443	0.00032416	1
NFASC	23114	1	204797782	204991950	+	835	0.00032659	1
ZCCHC11	23318	1	52888947	53018764	-	289	0.00032665	1
FAM83B	222584	6	54711569	54809897	+	424	0.00033097	1
SLC17A4	10050	6	25754927	25781403	+	142	0.00033564	1
SRI	6717	7	87834430	87856308	-	43	0.00033648	1
THOP1	7064	19	2785464	2813599	+	62	0.00033658	1
KIF20A	10112	5	137514408	137523404	+	19	0.0003374	1
CAMLG	819	5	134074170	134087850	+	26	0.00033824	1
ZNF280D	54816	15	56922374	57026279	-	239	0.00034043	1
CELF3	11189	1	151672534	151689290	-	41	0.00034086	1
ORC4	5000	2	148687966	148779173	-	249	0.00034494	1
PATE3	100169851	11	125658006	125661495	+	10	0.00034824	1
ADAM15	8751	1	155023748	155035252	+	26	0.00034917	1
IFT20	90410	17	26655351	26662515	-	11	0.00035085	1
RNF220	55182	1	44870837	45117396	+	761	0.00035542	1
NUDT14	256281	14	105639274	105647660	-	22	0.00035607	1
HLA-DPB1	3115	6	33043703	33057473	+	262	0.0003565	1
RERE	473	1	8412464	8877699	-	864	0.00035657	1
TEKT4	150483	2	95537188	95542568	+	16	0.00035723	1
C20orf27	54976	20	3734146	3749035	-	63	0.00035792	1
SKOR1	390598	15	68112042	68126498	+	36	0.00036301	1
HCAR3	8843	12	123199303	123201439	-	12	0.00036318	1
POC5	134359	5	74970023	75013313	-	165	0.00036428	1
C4orf36	132989	4	87797358	87824820	-	87	0.00036664	1
RNF115	27246	1	145610990	145689005	+	94	0.00036715	1
SMTNL1	219537	11	57305044	57317747	+	32	0.0003685	1
GJB7	375519	6	87992696	88038996	-	140	0.0003737	1
DNAJC3	5611	13	96329393	96447243	+	182	0.00037518	1
HKR1	284459	19	37825580	37855357	+	95	0.00037573	1
ZNF821	55565	16	71893583	71918093	-	59	0.00037779	1
NUDT3	11165	6	34254971	34360457	-	371	0.0003794	1
DIXDC1	85458	11	111797868	111893374	+	171	0.00038262	1
UTP18	51096	17	49337897	49375294	+	112	0.00038273	1
RORA	6095	15	60780483	61521502	-	2480	0.00038307	1
COG5	10466	7	106842189	107204959	-	897	0.00038887	1
CCDC172	374355	10	118083940	118139541	+	158	0.00039066	1
GALNT7	51809	4	174089904	174245118	+	390	0.00039264	1
ZMYND8	23613	20	45837994	45985485	-	215	0.00039479	1
CADPS	8618	3	62384021	62861064	-	2063	0.00039669	1
ADAM22	53616	7	87563566	87832204	+	514	0.00039773	1
LY6D	8581	8	143866298	143868008	-	7	0.00039835	1
HIST1H2BF	8343	6	26199787	26200216	+	5	0.00039893	1
TRPM3	80036	9	73143979	74061782	-	3555	0.0004037	1
SLC5A11	115584	16	24857184	24922949	+	234	0.00040371	1
NELFE	7936	6	31919864	31926864	-	22	0.00040389	1
CNTN5	53942	11	98891706	100229616	+	6480	0.00040418	1
NAV3	89795	12	78224685	78606790	+	1493	0.00040437	1
ZFP41	286128	8	144328991	144344875	+	50	0.00040467	1
LRRC49	54839	15	71145578	71342436	+	272	0.00040489	1
TAT	6898	16	71600754	71610998	-	23	0.00040504	1
LMBR1	64327	7	156470537	156685902	-	839	0.00040671	1
RPGRIP1L	23322	16	53633818	53737771	-	273	0.00040724	1
KNTC1	9735	12	123011796	123110947	+	207	0.000415	1
KCNQ3	3786	8	133133105	133493004	-	1404	0.00041638	1
CLEC7A	64581	12	10269376	10282868	-	60	0.00042651	1
LPP	4026	3	187871097	188608460	+	2446	0.00043257	1
PRPF38A	84950	1	52870219	52883992	+	24	0.00043918	1
PRR34	55267	22	46446339	46450024	-	9	0.00044187	1
PRSS16	10279	6	27215480	27224399	+	25	0.00044412	1
ALG6	29929	1	63833261	63904233	+	168	0.00044467	1
ACSF2	80221	17	48503519	48552200	+	141	0.00044468	1
APOBR	55911	16	28505970	28510291	+	6	0.00044618	1
TFDP1	7027	13	114239003	114295788	+	176	0.00044695	1
ZDHHC16	84287	10	99205900	99217127	+	22	0.0004481	1
DLG2	1740	11	83166055	85338314	-	7586	0.00045183	1
NME5	8382	5	137450861	137475132	-	60	0.00045571	1
CFAP69	79846	7	89874488	89940377	+	205	0.0004607	1
SYNGAP1	8831	6	33387847	33421466	+	94	0.00046376	1
NUDT17	200035	1	145586491	145589435	-	6	0.00046504	1
RUNDC1	146923	17	41132527	41145713	+	22	0.00047097	1
GNMT	27232	6	42928500	42931618	+	10	0.00047271	1
ANKRD1	27063	10	92671857	92681032	-	17	0.00047605	1
SMARCAD1	56916	4	95128759	95212443	+	232	0.00048202	1
SMAD7	4092	18	46446223	46477081	-	108	0.00048274	1
C2CD4C	126567	19	405443	409170	-	19	0.00048955	1
LAMP5	24141	20	9495005	9511171	+	67	0.00049236	1
CASC5	57082	15	40886447	40954881	+	147	0.00049403	1
FEZF1	389549	7	121941373	121951173	-	24	0.00049614	1
PREPL	9581	2	44544746	44589001	-	148	0.00049769	1
CD276	80381	15	73976560	74006859	+	108	0.00050361	1
SEC61A2	55176	10	12171640	12211957	+	143	0.00050364	1
EPHA2	1969	1	16450832	16482582	-	71	0.00050374	1
ZNF439	90594	19	11959541	11980306	+	79	0.00050824	1
TMX2	51075	11	57479995	57508445	+	40	0.00051243	1
DDC	1644	7	50526134	50633154	-	616	0.00051251	1
LRTM1	57408	3	54952264	55001115	-	154	0.00051769	1
CNTNAP5	129684	2	124782864	125672954	+	3222	0.00051791	1
GKAP1	80318	9	86354336	86444431	-	227	0.00051967	1
UBR5	51366	8	103264501	103424947	-	556	0.00052315	1
OLFML2A	169611	9	127539435	127577161	+	67	0.00052409	1
SNRPC	6631	6	34724871	34741634	+	60	0.00052533	1
ATP10B	23120	5	159990127	160279219	-	1043	0.00052952	1
SYN3	8224	22	32908539	33454377	-	2146	0.00053141	1
SPINK9	643394	5	147715122	147719412	+	7	0.00053847	1
TBRG4	9238	7	45139699	45151346	-	48	0.00054215	1
TMEM245	23731	9	111777415	111882225	-	434	0.00054279	1
RAB29	8934	1	205737114	205744615	-	32	0.00054431	1
SMG7	9887	1	183441506	183523328	+	147	0.00054637	1
UBTF	7343	17	42282401	42298994	-	30	0.0005481	1
CCDC9	26093	19	47759731	47777329	+	61	0.0005517	1
PTER	9317	10	16478942	16555744	+	295	0.00055187	1
TEX264	51368	3	51705191	51738339	+	52	0.00055549	1
MAGI1	9223	3	65339200	66024511	-	2736	0.00055917	1
RBBP8	5932	18	20513295	20606451	+	254	0.00056366	1
RPL27	6155	17	41150446	41154976	+	8	0.00056366	1
STRN	6801	2	37064841	37193673	-	412	0.0005644	1
STK4	6789	20	43595120	43708600	+	365	0.0005665	1
E2F7	144455	12	77415026	77459360	-	169	0.00056725	1
ACTL7A	10881	9	111624603	111626035	+	5	0.00056981	1
CTNNA3	29119	10	67672276	69455949	-	7687	0.00058104	1
HSPA1B	3304	6	31789964	31798032	+	21	0.00058199	1
BTN3A2	11118	6	26365387	26378548	+	104	0.00058293	1
CD40	958	20	44746899	44758384	+	31	0.00058443	1
HBP1	26959	7	106809406	106842974	+	66	0.00059366	1
PAX5	5079	9	36833272	37034476	-	882	0.00059497	1
FAM200B	285550	4	15683352	15692070	+	23	0.0005999	1
DOC2A	8448	16	30016835	30023424	-	11	0.00060544	1
HMGB1	3146	13	31032877	31191942	-	450	0.00060744	1
GTPBP10	85865	7	89975341	90020769	+	189	0.00060786	1
MYO18A	399687	17	27400528	27507432	-	281	0.00060863	1
TMEM233	387890	12	120031264	120079861	+	147	0.00061263	1
OR2B2	81697	6	27878963	27880174	-	4	0.00061364	1
FBXO17	115290	19	39432041	39466453	-	102	0.00061374	1
ACP2	53	11	47260853	47270457	-	36	0.00061593	1
BCL7B	9275	7	72950683	72972065	-	37	0.00061772	1
MEGF11	84465	15	66187634	66546075	-	1406	0.00061839	1
TUFT1	7286	1	151512781	151556059	+	110	0.00061941	1
THBS3	7059	1	155165379	155177772	-	23	0.00062408	1
NCLN	56926	19	3185875	3209573	+	96	0.00063215	1
SLC9A5	6553	16	67282855	67306094	+	31	0.00063289	1
MGAT4C	25834	12	86373037	87232681	-	2814	0.00063745	1
ADAM11	4185	17	42836405	42859214	+	71	0.00064047	1
BCAP29	55973	7	107220422	107263762	+	98	0.00064357	1
SYT16	83851	14	62331567	62573915	+	1069	0.00064359	1
EIF5A	1984	17	7210318	7215782	+	13	0.00064474	1
ZNF569	148266	19	37901778	37960167	-	142	0.00064771	1
ZNF385D	79750	3	21459911	22414132	-	5250	0.00064909	1
CRNN	49860	1	152381719	152386750	-	14	0.0006499	1
CLIP1	6249	12	122755981	122907179	-	368	0.00065103	1
GIP	2695	17	47035918	47045955	-	38	0.00065145	1
C1QL1	10882	17	43037061	43045644	-	29	0.00065246	1
SULF2	55959	20	46286150	46415360	-	602	0.00065698	1
CPN1	1369	10	101802065	101841642	-	151	0.00066	1
LANCL2	55915	7	55433141	55501435	+	217	0.00066482	1
DTNA	1837	18	32073254	32471808	+	1204	0.00066886	1
POMGNT2	84892	3	43120721	43147575	-	66	0.00067471	1
TENM4	26011	11	78364328	79152014	-	2685	0.00067747	1
IFI35	3430	17	41158742	41166476	+	20	0.0006785	1
PPP2R3A	5523	3	135684515	135866752	+	416	0.00067997	1
IGHMBP2	3508	11	68671319	68708070	+	136	0.00068348	1
C16orf87	388272	16	46835959	46865074	-	36	0.00068721	1
ITPA	3704	20	3189514	3204516	+	69	0.00068831	1
FSHR	2492	2	49189296	49381666	-	951	0.00069408	1
CPLX2	10814	5	175223542	175311024	+	260	0.00070094	1
SULT1A2	6799	16	28603264	28611058	-	27	0.0007101	1
COLEC10	10584	8	119964527	120119207	+	759	0.00071156	1
CAAP1	79886	9	26840683	26892826	-	168	0.00071452	1
POM121L2	94026	6	27276842	27280011	-	22	0.00071596	1
U2SURP	23350	3	142720366	142779567	+	117	0.00071664	1
FERMT2	10979	14	53323989	53417856	-	311	0.00072127	1
DGKZ	8525	11	46354455	46402104	+	91	0.00072153	1
AKAP6	9472	14	32798479	33302268	+	1827	0.00072195	1
SLC2A4RG	56731	20	62371211	62375403	+	13	0.00072337	1
RNF34	80196	12	121837886	121862155	+	66	0.00072926	1
GBA	2629	1	155204239	155214653	-	23	0.00072968	1
SLIT2	9353	4	20254566	20622184	+	1144	0.00073676	1
RPS19BP1	91582	22	39925098	39928860	-	6	0.00073734	1
PRR12	57479	19	50094912	50129696	+	102	0.00074278	1
RAB11FIP4	84440	17	29718642	29865232	+	451	0.00074346	1
TAS1R1	80835	1	6614987	6639817	+	66	0.00074403	1
BAZ2B	29994	2	160175490	160473059	-	1005	0.00075241	1
ATP6AP1L	92270	5	81601166	81614147	+	44	0.00075261	1
PTAR1	375743	9	72324438	72374916	-	108	0.00076017	1
ZNF329	79673	19	58637695	58666477	-	85	0.0007604	1
ATP5G1	516	17	46970148	46973233	+	8	0.00076349	1
KCNK3	3777	2	26915581	26954066	+	105	0.00076561	1
RPUSD2	27079	15	40861503	40866666	+	15	0.00076748	1
DENND5A	23258	11	9160372	9286882	-	366	0.00077503	1
DOCK10	55619	2	225629807	225907330	-	937	0.00077785	1
RPA1	6117	17	1733273	1802848	+	230	0.00077978	1
SLC35G2	80723	3	136537861	136574734	+	112	0.00078174	1
ZNF804A	91752	2	185463093	185804214	+	956	0.00078306	1
NMNAT2	23057	1	183217372	183387634	-	539	0.00078516	1
IPO9	55705	1	201798288	201853422	+	128	0.00078809	1
SUSD6	9766	14	70078310	70181861	+	231	0.00079456	1
GAS6	2621	13	114523522	114567046	-	186	0.00081081	1
CFTR	1080	7	117120017	117308719	+	415	0.00081392	1
ZNF512B	57473	20	62588057	62601223	-	35	0.00081541	1
ARMT1	79624	6	151773422	151791236	+	57	0.00081703	1
BAZ1B	9031	7	72854728	72936628	-	136	0.00081775	1
RAD51	5888	15	40987327	41024356	+	97	0.00081933	1
JADE2	23338	5	133860003	133918918	+	196	0.00082004	1
NFIC	4782	19	3359561	3469215	+	342	0.00082445	1
RAB3A	5864	19	18307609	18314874	-	16	0.00082613	1
UBLCP1	134510	5	158690089	158713048	+	54	0.00083398	1
RAB19	401409	7	140103843	140126653	+	86	0.0008348	1
MED24	9862	17	38175350	38210889	-	94	0.0008355	1
ATF4	468	22	39916569	39918691	+	4	0.00083909	1
AK8	158067	9	135600958	135754198	-	495	0.00084378	1
CFB	629	6	31913721	31919861	+	31	0.00084914	1
MICB	4277	6	31462054	31478901	+	206	0.00085094	1
TTI2	80185	8	33356027	33370703	-	51	0.00085223	1
BRK1	55845	3	10157333	10168874	+	47	0.00085453	1
C14orf159	80017	14	91526677	91691976	+	494	0.00085619	1
DCP1A	55802	3	53317443	53381654	-	122	0.00085678	1
SCARF1	8578	17	1537152	1549083	-	25	0.0008604	1
APBA1	320	9	72042448	72287275	-	674	0.00086602	1
CDC6	990	17	38444146	38459413	+	16	0.00087302	1
HOGA1	112817	10	99344102	99372559	+	90	0.00087637	1
FSTL5	56884	4	162305044	163085186	-	3381	0.00087648	1
INCA1	388324	17	4891425	4901214	-	30	0.00088188	1
ZNF585A	199704	19	37638340	37663643	-	76	0.00088607	1
FGFR3	2261	4	1795039	1810599	+	50	0.00088796	1
ALCAM	214	3	105085557	105295757	+	774	0.00089702	1
MTFR1	9650	8	66556888	66622798	+	208	0.00089825	1
NCK1	4690	3	136581050	136670446	+	235	0.00090037	1
ZNF527	84503	19	37862007	37883967	+	44	0.00090099	1
LAMA1	284217	18	6941743	7117813	-	701	0.00090194	1
SNF8	11267	17	47007458	47022484	-	53	0.00090405	1
GPR158	57512	10	25464290	25891158	+	1835	0.00090875	1
NFYB	4801	12	104510858	104532040	-	61	0.00091864	1
TMEM216	51259	11	61159832	61166335	+	11	0.00092273	1
HIST1H2BO	8348	6	27861203	27926100	+	237	0.00092547	1
IGSF21	84966	1	18434240	18704977	+	1056	0.00092727	1
PDP2	57546	16	66914360	66925004	+	23	0.00093338	1
WDR38	401551	9	127615627	127620170	+	18	0.00093346	1
LEMD3	23592	12	65563351	65642141	+	144	0.00093812	1
DTD1	92675	20	18568556	18744561	+	796	0.00093991	1
NYNRIN	57523	14	24867992	24888494	+	69	0.00094025	1
TYW5	129450	2	200793634	200820459	-	64	0.00094595	1
RNF19B	127544	1	33402050	33430467	-	71	0.00094658	1
RBM23	55147	14	23369854	23388396	-	54	0.00094725	1
C11orf57	55216	11	111944968	111955874	+	14	0.00094847	1
C6orf15	29113	6	31079000	31080332	-	19	0.00094928	1
HPCA	3208	1	33351688	33360247	+	15	0.00096359	1
LRP1B	53353	2	140988996	142889270	-	8801	0.00096594	1
YOD1	55432	1	207217194	207226325	-	18	0.00096624	1
HARBI1	283254	11	46624856	46638933	-	23	0.00096773	1
EIF4G1	1981	3	184032283	184053146	+	43	0.00096871	1
KLF7	8609	2	207938861	208031970	-	354	0.00097049	1
CDHR3	222256	7	105517251	105676877	+	621	0.00097186	1
ZNF891	101060200	12	133696111	133707059	-	38	0.00097248	1
PLEKHG4	25894	16	67311413	67323403	+	21	0.00098883	1
MAPK8IP2	23542	22	51039131	51049979	+	55	0.00099106	1
NLGN1	22871	3	173115570	174004434	+	2753	0.00099254	1
PFKFB2	5208	1	207207761	207254368	+	104	0.00099431	1
GADL1	339896	3	30767692	30936153	-	771	0.00099688	1
LRRC8C	84230	1	90098644	90185094	+	191	0.00099986	1
KCNMB2	10242	3	178254086	178562217	+	1125	0.001002	1
CTDP1	9150	18	77439801	77514510	+	330	0.0010061	1
RBM6	10180	3	49977474	50114685	+	291	0.0010086	1
DSTYK	25778	1	205111631	205180727	-	180	0.0010103	1
TUSC2	11334	3	50362341	50365668	-	4	0.0010117	1
YWHAB	7529	20	43514240	43537173	+	60	0.00102	1
ANKRD36B	57730	2	98109009	98206708	-	49	0.0010256	1
P2RX3	5024	11	57105841	57137549	+	99	0.0010265	1
PNLDC1	154197	6	160221281	160241736	+	83	0.0010355	1
INAFM1	255783	19	47777659	47778980	+	4	0.0010364	1
MAP2	4133	2	210288733	210598842	+	902	0.001041	1
VEPH1	79674	3	156977531	157221415	-	826	0.0010413	1
RPS10-NUDT3	100529239	6	34254971	34393902	-	506	0.0010415	1
FAM19A4	151647	3	68780915	68981761	-	814	0.0010434	1
ZCCHC8	55596	12	122956146	122985543	-	53	0.0010458	1
ZNF140	7699	12	133657005	133685566	+	10	0.0010473	1
ZNF236	7776	18	74535149	74682688	+	512	0.0010502	1
NEFM	4741	8	24770712	24776607	+	6	0.0010527	1
MYO1C	4641	17	1367480	1396001	-	121	0.0010549	1
PUS3	83480	11	125763380	125773145	-	33	0.0010552	1
PRDM16	63976	1	2985565	3355185	+	1482	0.0010571	1
SSR1	6745	6	7281283	7313541	-	191	0.0010583	1
MYBPC3	4607	11	47352957	47374253	-	52	0.0010647	1
HIST1H4L	8368	6	27840926	27841289	-	2	0.0010683	1
SLC25A39	51629	17	42396993	42402217	-	23	0.0010723	1
KIF13A	63971	6	17759414	17987864	-	748	0.0010816	1
ZNF362	149076	1	33721908	33766321	+	88	0.0010865	1
SNAPC3	6619	9	15422694	15466747	+	138	0.0010885	1
CD34	947	1	208059883	208084742	-	92	0.0010955	1
CATSPER3	347732	5	134303596	134347397	+	113	0.0010979	1
DEFB135	613209	8	11839830	11842099	+	10	0.0011047	1
NUCKS1	64710	1	205681947	205719372	-	111	0.0011048	1
LEMD2	221496	6	33738990	33756906	-	96	0.0011059	1
NKX3-1	4824	8	23536206	23540450	-	8	0.001109	1
FAM120B	84498	6	170615812	170716155	+	369	0.0011111	1
PALMD	54873	1	100111431	100160097	+	190	0.0011132	1
NACAD	23148	7	45120036	45128493	-	24	0.0011167	1
DDHD1	80821	14	53503458	53620046	-	272	0.0011185	1
GDPD4	220032	11	76927603	77012699	-	287	0.0011261	1
ANXA7	310	10	75135189	75173841	-	75	0.0011273	1
DXO	1797	6	31937588	31940032	-	14	0.0011299	1
GOPC	57120	6	117881432	117923705	-	105	0.0011314	1
TCF12	6938	15	57210833	57580716	+	1255	0.0011379	1
ROCK1	6093	18	18529701	18691812	-	133	0.0011414	1
CRELD1	78987	3	9975478	9987097	+	24	0.0011444	1
ZGPAT	84619	20	62338727	62367494	+	79	0.0011444	1
TAS2R50	259296	12	11138512	11139511	-	3	0.0011512	1
PAIP1	10605	5	43526369	43557521	-	87	0.0011536	1
PPP1R16A	84988	8	145703365	145727504	+	53	0.0011547	1
RPH3AL	9501	17	62180	202633	-	580	0.0011584	1
IRF2BP2	359948	1	234740015	234745271	-	13	0.0011623	1
SH2D3C	10044	9	130500596	130541048	-	111	0.0011723	1
GNAT1	2779	3	50229043	50235129	+	5	0.0011769	1
CTNND2	1501	5	10971952	11904155	-	3412	0.001178	1
GABARAPL2	11345	16	75600249	75611779	+	29	0.0011802	1
ACMSD	130013	2	135595994	135659604	+	164	0.0011805	1
HCAR1	27198	12	123212153	123215129	-	6	0.0011816	1
TBKBP1	9755	17	45771441	45789429	+	44	0.0011818	1
TMEM132D	121256	12	129556271	130388212	-	3441	0.0011841	1
HIST1H3I	8354	6	27839623	27840099	-	4	0.001189	1
HTT	3064	4	3076408	3245687	+	508	0.0011908	1
ATXN2	6311	12	111890018	112037480	-	206	0.0011918	1
PTPN23	25930	3	47422383	47454931	+	55	0.0011944	1
NDUFA8	4702	9	124894745	124922098	-	107	0.0011979	1
B3GALT1	8708	2	168346692	168727366	+	1125	0.0012055	1
CRY2	1408	11	45868669	45904799	+	73	0.0012112	1
MICAL3	57553	22	18270415	18507325	-	1127	0.0012236	1
G3BP2	9908	4	76567953	76649709	-	214	0.0012236	1
PIAS2	9063	18	44388900	44500130	-	339	0.0012299	1
MCFD2	90411	2	47129009	47168994	-	202	0.0012304	1
ASB13	79754	10	5680820	5708558	-	172	0.0012308	1
RPF2	84154	6	111303274	111347299	+	235	0.0012339	1
NAPRT	93100	8	144656955	144660881	-	19	0.0012402	1
CDH1	999	16	68771128	68869445	+	383	0.0012405	1
SLC41A1	254428	1	205758221	205782887	-	79	0.0012434	1
SMIM24	284422	19	3474405	3480540	-	12	0.0012475	1
DDX39B	7919	6	31497996	31510252	-	92	0.0012505	1
ATM	472	11	108093559	108239829	+	295	0.0012534	1
CCDC149	91050	4	24807739	24981826	-	561	0.0012553	1
LZTS3	9762	20	3143263	3154238	-	41	0.0012709	1
SEMA3E	9723	7	82993222	83278479	-	1101	0.0012848	1
CIPC	85457	14	77564578	77583630	+	68	0.0012992	1
GPR75	10936	2	54080050	54087170	-	19	0.0013029	1
DPPA2	151871	3	109012635	109035364	-	68	0.0013081	1
NGEF	25791	2	233743396	233877951	-	555	0.001314	1
CREB3L4	148327	1	153940315	153946840	+	14	0.0013271	1
RARS2	57038	6	88223656	88299735	-	285	0.0013283	1
KCNS1	3787	20	43720950	43729753	-	23	0.0013628	1
KLF5	688	13	73629114	73651676	+	67	0.0013687	1
RHCG	51458	15	90014638	90039799	-	33	0.0013711	1
FZD9	8326	7	72848109	72850450	+	3	0.0013739	1
TEF	7008	22	41763337	41795332	+	83	0.0013746	1
ZNF100	163227	19	21906417	21950430	-	195	0.0013842	1
ASTN1	460	1	176826441	177134024	-	874	0.0014111	1
INO80D	54891	2	206858445	206950906	-	255	0.0014176	1
LMX1B	4010	9	129376722	129463311	+	332	0.0014197	1
UBE2Z	65264	17	46985731	47006422	+	60	0.0014306	1
VPS39	23339	15	42450899	42500524	-	146	0.0014313	1
MLF1	4291	3	158288953	158324249	+	122	0.0014317	1
CAMK2N2	94032	3	183977003	183979251	-	7	0.001432	1
ITGB3BP	23421	1	63906441	63988944	-	214	0.0014367	1
FGD2	221472	6	36973423	36996845	+	86	0.0014452	1
OR5M3	219482	11	56236964	56238014	-	4	0.0014473	1
PPP1R32	220004	11	61248585	61258400	+	32	0.0014478	1
HMGN1	3150	21	40714241	40721047	-	30	0.0014484	1
MLN	4295	6	33762449	33771793	-	47	0.00146	1
SETBP1	26040	18	42258849	42648475	+	988	0.0014657	1
GLG1	2734	16	74481325	74641042	-	515	0.0014686	1
LY75-CD302	100526664	2	160625139	160761267	-	616	0.0014692	1
SIGLEC8	27181	19	51954251	51961708	-	20	0.0014747	1
RSRC1	51319	3	157823690	158262624	+	1467	0.0014769	1
MEIS3	56917	19	47906375	47922785	-	27	0.0014783	1
EMC3	55831	3	10005636	10029146	-	63	0.0014788	1
TAF4	6874	20	60549854	60640866	-	318	0.0014792	1
NELL2	4753	12	44902058	45307711	-	1198	0.0014844	1
SCAMP3	10067	1	155225770	155232176	-	12	0.0014851	1
NUDT12	83594	5	102884556	102898493	-	46	0.0014926	1
RPS6KL1	83694	14	75370657	75389985	-	69	0.0014937	1
NELFCD	51497	20	57556263	57570400	+	37	0.0014949	1
GLI1	2735	12	57853918	57866051	+	36	0.0014973	1
EXOC4	60412	7	132937823	133750514	+	1837	0.0015067	1
CD180	4064	5	66477205	66492617	-	50	0.0015096	1
ARHGEF2	9181	1	155916431	155953396	-	58	0.001513	1
BTC	685	4	75671448	75719882	-	206	0.0015131	1
GBP6	163351	1	89829436	89853719	+	91	0.0015142	1
GLI4	2738	8	144333524	144359101	+	79	0.001515	1
CRTC1	23373	19	18794425	18893143	+	300	0.0015156	1
PDLIM2	64236	8	22435805	22455538	+	60	0.0015163	1
ZNF664	144348	12	124457699	124499986	+	126	0.0015172	1
CREB3L1	90993	11	46299189	46342972	+	98	0.0015292	1
FNTA	2339	8	42911442	42940931	+	52	0.0015315	1
KLHL3	26249	5	136953189	137150310	-	436	0.0015317	1
GLO1	2739	6	38643701	38670952	-	87	0.0015419	1
DZIP3	9666	3	108308337	108413693	+	191	0.001542	1
LRRFIP2	9209	3	37094117	37217992	-	303	0.0015549	1
S1PR3	1903	9	91606324	91620070	+	55	0.001559	1
HLA-A	3105	6	29910247	29913661	+	58	0.0015606	1
NPEPPS	9520	17	45600316	45700642	+	136	0.0015608	1
CUX1	1523	7	101459184	101927250	+	1359	0.0015762	1
RABGAP1	23637	9	125703288	125867147	+	352	0.0015831	1
CLDN7	1366	17	7163222	7166863	-	8	0.0015901	1
ANKIB1	54467	7	91875530	92030698	+	225	0.0015925	1
LRRN1	57633	3	3841121	3889708	+	183	0.0015931	1
CDKL2	8999	4	76501704	76555721	-	133	0.0015987	1
ZNF75A	7627	16	3355406	3372935	+	42	0.0016047	1
FAAH	2166	1	46859939	46879520	+	44	0.0016075	1
TMPRSS7	344805	3	111758465	111800116	+	163	0.0016134	1
MAP3K14	9020	17	43340488	43394414	-	139	0.0016193	1
YIPF1	54432	1	54317392	54355487	-	136	0.0016201	1
ORAI3	93129	16	30960405	30966259	+	6	0.0016248	1
MORC3	23515	21	37692360	37749999	+	200	0.0016257	1
PRKRA	8575	2	179296141	179315958	-	28	0.0016322	1
PSMA3	5684	14	58711523	58738727	+	57	0.0016385	1
MIEF1	54471	22	39898197	39914139	+	37	0.0016391	1
CNTRL	11064	9	123837170	123939888	+	273	0.0016481	1
CTNND1	1500	11	57520756	57586652	+	112	0.0016509	1
P4HA1	5033	10	74766975	74856732	-	236	0.0016666	1
KIT	3815	4	55524095	55606881	+	234	0.0016681	1
CNTNAP2	26047	7	145813453	148118090	+	9579	0.0016683	1
CTSZ	1522	20	57570242	57582309	-	56	0.0016715	1
GON4L	54856	1	155719450	155829185	-	192	0.0016788	1
FANCG	2189	9	35073833	35080043	-	14	0.0016791	1
RNF223	401934	1	1007126	1009687	-	9	0.0016813	1
NPAT	4863	11	108028117	108093365	-	133	0.0016878	1
CNTLN	54875	9	17134989	17503921	+	1746	0.0016887	1
SECISBP2L	9728	15	49280835	49338760	-	132	0.0017005	1
NIM1K	167359	5	43192170	43280952	+	288	0.0017009	1
KRTCAP2	200185	1	155141884	155151331	-	20	0.001702	1
TBX20	57057	7	35242042	35293711	-	111	0.0017034	1
THAP3	90326	1	6684925	6695646	+	38	0.0017037	1
C19orf24	55009	19	1275520	1279243	+	2	0.0017073	1
CPQ	10404	8	97657455	98155731	+	1075	0.0017153	1
MVB12B	89853	9	129089123	129269320	+	684	0.0017156	1
ARMC12	221481	6	35701567	35716690	+	45	0.0017163	1
MED19	219541	11	57471182	57479804	-	17	0.0017186	1
KIF18B	146909	17	43002079	43025079	-	77	0.0017199	1
OVOL1	5017	11	65554505	65564690	+	32	0.0017207	1
CFAP70	118491	10	75013516	75119425	-	342	0.0017271	1
PLCB1	23236	20	8112912	8865547	+	2877	0.0017294	1
MRPS6	64968	21	35445823	35515334	+	226	0.0017426	1
SLC5A3	6526	21	35445503	35515334	+	226	0.0017426	1
NBEAL2	23218	3	47021173	47051194	+	73	0.0017427	1
LY75	4065	2	160659866	160761267	-	478	0.0017463	1
GIT1	28964	17	27900487	27916610	-	37	0.0017623	1
XBP1	7494	22	29190548	29196560	-	7	0.0017682	1
KRIT1	889	7	91828283	91875414	-	62	0.0017704	1
DLL1	28514	6	170591288	170599815	-	26	0.0017712	1
XPO7	23039	8	21777180	21864096	+	218	0.001772	1
FAM149B1	317662	10	74927877	75002435	+	195	0.0017753	1
LRFN2	57497	6	40359373	40555126	-	903	0.0017775	1
GABRA4	2557	4	46920917	46996424	-	280	0.0017783	1
MOXD1	26002	6	132617194	132722664	-	335	0.0017833	1
TSPAN17	26262	5	176074388	176086059	+	46	0.0017902	1
RUNDC3A	10900	17	42385786	42396039	+	25	0.0017946	1
UHRF1BP1	54887	6	34759794	34845291	+	285	0.0017954	1
CASP4	837	11	104813594	104839325	-	81	0.0018006	1
TMEM194B	100131211	2	191371619	191399468	-	74	0.001814	1
TRANK1	9881	3	36868308	36986548	-	288	0.0018169	1
AMFR	267	16	56395364	56459450	-	183	0.001819	1
AGRN	375790	1	955503	991499	+	163	0.0018228	1
BEAN1	146227	16	66461200	66527432	+	171	0.0018402	1
IST1	9798	16	71928311	71964542	+	106	0.0018464	1
STIM1	6786	11	3876933	4114440	+	696	0.0018487	1
WFDC13	164237	20	44330655	44337456	+	21	0.0018503	1
IL27	246778	16	28510683	28518155	-	12	0.0018545	1
DTHD1	401124	4	36283237	36346407	+	241	0.0018568	1
KDM4C	23081	9	6720863	7175648	+	2307	0.0018621	1
TOX	9760	8	59717977	60031767	-	969	0.001863	1
C3orf79	152118	3	153202284	153220486	+	72	0.0018639	1
SCAMP4	113178	19	1905213	1926012	+	83	0.0018748	1
PDLIM4	8572	5	131593351	131609147	+	58	0.0018767	1
ETS2	2114	21	40177231	40196879	+	56	0.0018813	1
MCCD1	401250	6	31496739	31498008	+	22	0.0018956	1
UQCC1	55245	20	33890369	33999945	-	211	0.0018986	1
ZNF213	7760	16	3185057	3192805	+	16	0.0019204	1
KIAA1524	57650	3	108268716	108308491	-	79	0.0019245	1
C5orf28	64417	5	43444354	43484171	-	131	0.0019367	1
MSH5	4439	6	31707725	31730455	+	83	0.0019372	1
FAM26F	441168	6	116782533	116784948	+	8	0.0019422	1
PLCH1	23007	3	155197670	155462878	-	1025	0.0019423	1
PTGFRN	5738	1	117452689	117532972	+	260	0.0019478	1
RPL24	6152	3	101399934	101405564	-	16	0.0019494	1
HORMAD1	84072	1	150670535	150693372	-	71	0.0019559	1
C6orf165	154313	6	88117690	88174191	+	221	0.0019636	1
AKTIP	64400	16	53525192	53538323	-	27	0.0019681	1
NCOR2	9612	12	124808957	125052079	-	908	0.0019701	1
CHGA	1113	14	93389445	93401638	+	55	0.0019742	1
KCNIP3	30818	2	95963072	96051825	+	128	0.0019748	1
ABHD8	79575	19	17402940	17414282	-	40	0.001987	1
B3GAT1	27087	11	134248398	134281880	-	169	0.001991	1
GOLPH3L	55204	1	150618701	150669672	-	148	0.0019919	1
SERPINE3	647174	13	51915168	51939555	+	74	0.0019935	1
TMPRSS5	80975	11	113558268	113577151	-	68	0.0019977	1
C6orf48	50854	6	31802693	31807541	+	24	0.0020096	1
CDH5	1003	16	66400525	66438689	+	117	0.0020123	1
IQCH	64799	15	67547138	67794142	+	495	0.0020174	1
PEX6	5190	6	42931611	42946981	-	59	0.0020201	1
YPEL4	219539	11	57412560	57417417	-	9	0.0020217	1
ABCA12	26154	2	215796266	216003151	-	590	0.0020269	1
HAX1	10456	1	154245039	154248351	+	3	0.0020358	1
POMK	84197	8	42948649	42978323	+	61	0.0020427	1
MDK	4192	11	46402334	46405387	+	4	0.0020502	1
MRPS35	60488	12	27863706	27909237	+	106	0.0020531	1
C12orf73	728568	12	104343980	104350993	-	40	0.0020635	1
FAM168A	23201	11	73111837	73309234	-	485	0.0020641	1
PXDNL	137902	8	52232137	52722005	-	2046	0.0020679	1
MTG2	26164	20	60758081	60778624	+	118	0.0020726	1
RP1	6101	8	55528627	55682524	+	347	0.0020818	1
PPP1R14A	94274	19	38741877	38747231	-	21	0.0020845	1
LTBP2	4053	14	74964886	75079034	-	340	0.0020968	1
SDC3	9672	1	31342313	31381480	-	105	0.0020987	1
MALSU1	115416	7	23338940	23349180	+	32	0.0021034	1
GPC6	10082	13	93879078	95060274	+	4028	0.0021123	1
DNAL4	10126	22	39174513	39190161	-	33	0.0021125	1
DPF3	8110	14	73085561	73360824	-	1057	0.0021244	1
MYRIP	25924	3	39850405	40301812	+	1603	0.0021272	1
ASF1A	25842	6	119215241	119230336	+	50	0.0021333	1
SENP6	26054	6	76311596	76427997	+	391	0.0021353	1
PAK1	5058	11	77033060	77185108	-	408	0.0021579	1
UST	10090	6	149068063	149398126	+	1238	0.0021738	1
SCAP	22937	3	47455184	47517603	-	92	0.0021803	1
ADNP	23394	20	49505585	49547527	-	108	0.0021828	1
FAM160A1	729830	4	152330398	152591655	+	638	0.0021831	1
POLR1D	51082	13	28194880	28241559	+	168	0.0021872	1
PPIP5K2	23262	5	102455958	102539224	+	215	0.0021873	1
TAF3	83860	10	7860467	8057016	+	769	0.0021971	1
TTLL2	83887	6	167738574	167756177	+	48	0.0022039	1
CDH7	1005	18	63417488	63548175	+	453	0.002212	1
XRN2	22803	20	21283942	21370463	+	193	0.0022171	1
RFX3	5991	9	3218297	3525992	-	1055	0.0022204	1
LRRIQ3	127255	1	74491699	74663871	-	340	0.0022253	1
NT5C	30833	17	73126320	73127890	-	5	0.0022281	1
FBXO18	84893	10	5931535	5979558	+	219	0.00223	1
LY6G6C	80740	6	31686425	31689511	-	13	0.0022325	1
PPM1L	151742	3	160473996	160788817	+	824	0.0022428	1
SLC44A4	80736	6	31830969	31846823	-	76	0.0022508	1
TRIM46	80128	1	155145702	155157447	+	23	0.0022542	1
NAA50	80218	3	113435307	113465120	-	46	0.0022594	1
RNF122	79845	8	33405272	33424646	-	56	0.0022836	1
ELP6	54859	3	47537130	47555199	-	37	0.0022931	1
GANC	2595	15	42566366	42646599	+	381	0.0022937	1
MBTD1	54799	17	49254786	49337788	-	256	0.0022963	1
BRWD1	54014	21	40556102	40685745	-	394	0.0022993	1
BICC1	80114	10	60272774	60591194	+	747	0.0023065	1
ZFYVE9	9372	1	52607678	52812358	+	403	0.0023142	1
CYP20A1	57404	2	204103164	204170563	+	166	0.0023189	1
AJUBA	84962	14	23440386	23451851	-	24	0.002332	1
ANKS1A	23294	6	34857038	35085802	+	743	0.0023335	1
NHEJ1	79840	2	219940046	220025587	-	173	0.0023379	1
TP53	7157	17	7571720	7590868	-	65	0.0023403	1
PTP4A1	7803	6	64281917	64293493	+	16	0.0023436	1
DONSON	29980	21	34937165	34961019	-	36	0.0023513	1
FKBP7	51661	2	179328391	179343646	-	27	0.0023679	1
GPR22	2845	7	107110502	107116125	+	8	0.0023725	1
CTBP1	1487	4	1205228	1242908	-	130	0.0023783	1
RAB17	64284	2	238482965	238499769	-	97	0.0023805	1
SERPINI1	5274	3	167453432	167543357	+	319	0.0023996	1
EFCAB7	84455	1	63989013	64051041	+	164	0.0024197	1
CHAF1B	8208	21	37757689	37789125	+	109	0.0024286	1
HSD3B7	80270	16	30995949	31000473	+	12	0.0024303	1
COG3	83548	13	46039030	46110833	+	234	0.0024391	1
ZNF585B	92285	19	37672481	37701632	-	58	0.0024411	1
PLIN4	729359	19	4502192	4518529	-	54	0.0024578	1
SATB2	23314	2	200134223	200335989	-	320	0.0024591	1
KPNB1	3837	17	45726861	45762037	+	65	0.0024658	1
SIN3A	25942	15	75661720	75748181	-	99	0.0024674	1
TOP2A	7153	17	38544773	38574202	-	48	0.0024689	1
ZFAND4	93550	10	46111039	46168251	-	181	0.0024733	1
TANC2	26115	17	61043913	61505067	+	967	0.0024768	1
VTN	7448	17	26694298	26697373	-	10	0.0024817	1
SH3TC1	54436	4	8201060	8242830	+	174	0.0024825	1
BCAT2	587	19	49298319	49314320	-	41	0.0024842	1
GSX2	170825	4	54966248	54968122	+	8	0.0024901	1
PLD5	200150	1	242251689	242687998	-	1715	0.002491	1
SPTLC2	9517	14	77972340	78083110	-	495	0.0024961	1
C2orf69	205327	2	200775979	200792996	+	44	0.0024967	1
UACA	55075	15	70946893	71055932	-	185	0.002508	1
PTCH1	5727	9	98205264	98279247	-	207	0.0025303	1
EGFR	1956	7	55086678	55279262	+	741	0.0025448	1
ECD	11319	10	74894282	74927853	-	110	0.0025484	1
BAALC	79870	8	104152921	104242533	+	358	0.0025566	1
GPR26	2849	10	125425871	125456915	+	115	0.0025739	1
TMEM41B	440026	11	9302201	9336315	-	135	0.0025787	1
VCP	7415	9	35056065	35072739	-	53	0.0025839	1
IGF2BP3	10643	7	23349828	23509995	-	492	0.0025862	1
DFNB59	494513	2	179316163	179326149	+	18	0.0026012	1
FBXO41	150726	2	73481810	73496758	-	35	0.0026113	1
ZBTB16	7704	11	113930289	114126702	+	727	0.0026127	1
ZNF566	84924	19	36936021	36980804	-	116	0.0026128	1
KLHL14	57565	18	30252634	30353815	-	261	0.0026132	1
LOC101927844	101927844	1	87678352	87717014	+	145	0.0026141	1
KLHL18	23276	3	47324116	47388306	+	88	0.0026166	1
NEURL4	84461	17	7218947	7232644	-	29	0.0026294	1
TRAF1	7185	9	123664671	123691451	-	114	0.0026424	1
GUCA2B	2981	1	42619092	42621495	+	10	0.0026428	1
PRKCA	5578	17	64298760	64806862	+	2032	0.0026442	1
NHLH2	4808	1	116378998	116383747	-	12	0.0026478	1
KCTD13	253980	16	29917657	29937545	-	39	0.0026573	1
C11orf63	79864	11	122753236	122830430	+	275	0.0026661	1
MCTP1	79772	5	94038280	94620279	-	1899	0.0026686	1
TRPV2	51393	17	16318856	16340317	+	73	0.0026704	1
ENO4	387712	10	118608741	118642112	+	65	0.0026818	1
SGIP1	84251	1	66999066	67210768	+	824	0.0026997	1
FLRT2	23768	14	85996411	86095040	+	377	0.002701	1
KIAA0391	9692	14	35591527	35743284	+	497	0.0027086	1
FOLH1	2346	11	49168187	49230222	-	178	0.0027114	1
RPL32	6161	3	12876444	12883081	-	32	0.0027142	1
SLC17A2	10246	6	25912982	25930954	-	90	0.0027286	1
FKBP4	2288	12	2904108	2914589	+	10	0.0027304	1
ACHE	43	7	100487615	100493754	-	18	0.0027314	1
PRMT6	55170	1	107599267	107601916	+	4	0.0027364	1
ATP6V1A	523	3	113465866	113530905	+	99	0.0027489	1
CNTN1	1272	12	41086244	41466214	+	1441	0.0027507	1
RSRC2	65117	12	122989190	123011560	-	43	0.0027512	1
FAM8A1	51439	6	17600518	17611950	+	25	0.0027518	1
IRF2BP1	26145	19	46386866	46389376	-	6	0.0027526	1
CDIPT	10423	16	29869678	29874801	-	3	0.0027649	1
SLC28A3	64078	9	86890765	86983413	-	456	0.002789	1
NOB1	28987	16	69775757	69788871	-	35	0.0027975	1
BNC2	54796	9	16409501	16870786	-	1700	0.0027982	1
AP3B1	8546	5	77298150	77590579	-	819	0.0028167	1
SMAD1	4086	4	146402951	146480328	+	122	0.00282	1
BZRAP1	9256	17	56378588	56406152	-	88	0.0028216	1
ALOX5AP	241	13	31287615	31338565	+	245	0.0028427	1
NUDT13	25961	10	74870133	74891583	+	62	0.002847	1
FCF1	51077	14	75179817	75205323	+	46	0.0028498	1
GPT2	84706	16	46918308	46965201	+	77	0.0028541	1
ACVR1	90	2	158592958	158732374	-	255	0.0028581	1
SUGCT	79783	7	40174575	40900366	+	1502	0.0028687	1
GPATCH2	55105	1	217603834	217804426	-	662	0.0028691	1
MED13L	23389	12	116396381	116714991	-	693	0.0028694	1
CASP16	197350	16	3194016	3199961	+	22	0.0028747	1
TNKS1BP1	85456	11	57067103	57092485	-	84	0.0028754	1
MRPS5	64969	2	95752952	95787754	-	28	0.0028783	1
GAD1	2571	2	171673200	171717661	+	128	0.0028791	1
WDR81	124997	17	1619817	1641893	+	56	0.0028823	1
ABCF1	23	6	30539170	30559309	+	68	0.0028852	1
BRMS1	25855	11	66104804	66112596	-	18	0.0028856	1
USHBP1	83878	19	17360537	17375605	-	59	0.0028937	1
SNX11	29916	17	46184911	46200109	+	59	0.0028968	1
OOEP	441161	6	74078278	74079515	-	5	0.0029075	1
DNAJC9	23234	10	75002582	75007025	-	9	0.0029278	1
SORL1	6653	11	121322912	121504471	+	445	0.0029293	1
PTCHD2	57540	1	11539295	11597640	+	173	0.0029328	1
RND1	27289	12	49250916	49259653	-	14	0.0029332	1
PAMR1	25891	11	35453374	35551848	-	360	0.002938	1
LUC7L3	51747	17	48796926	48830072	+	94	0.002954	1
CCDC90B	60492	11	82972498	82997445	-	96	0.0029676	1
FUT8	2530	14	65877310	66210839	+	935	0.0029877	1
GTF3C6	112495	6	111279763	111289091	+	65	0.00299	1
MORN1	79906	1	2251719	2323190	-	338	0.002995	1
DDOST	1650	1	20978260	20988037	-	29	0.0029991	1
RCCD1	91433	15	91498106	91506355	+	35	0.0029991	1
PKHD1	5314	6	51480145	51952423	-	1774	0.0030009	1
SH3YL1	26751	2	218136	264820	-	112	0.0030063	1
RAB7A	7879	3	128444975	128533641	+	283	0.003013	1
RC3H2	54542	9	125606835	125667562	-	111	0.0030209	1
BRI3BP	140707	12	125478194	125510349	+	155	0.0030216	1
NUP35	129401	2	183982247	184026408	+	280	0.0030291	1
STRA6	64220	15	74471802	74502046	-	100	0.0030313	1
C17orf104	284071	17	42733762	42755673	+	32	0.0030318	1
MPO	4353	17	56347217	56358296	-	20	0.0030389	1
C17orf58	284018	17	65987217	65989765	-	3	0.0030474	1
NACC2	138151	9	138898383	138987131	-	276	0.0030522	1
LOC101928892	101928892	22	51123086	51125473	-	4	0.0030547	1
XCL2	6846	1	168510003	168513235	-	13	0.0030551	1
MFSD1	64747	3	158519051	158547508	+	73	0.0030571	1
LGI2	55203	4	25000471	25032414	-	159	0.0030592	1
SETD1B	23067	12	122241879	122270562	+	57	0.0030605	1
TIGD5	84948	8	144680074	144682485	+	6	0.0030654	1
MAST1	22983	19	12949259	12985766	+	84	0.0030846	1
DENND1B	163486	1	197473878	197744623	-	433	0.0030923	1
NPSR1	387129	7	34697897	34917944	+	974	0.0030929	1
WNK1	65125	12	861759	1020618	+	364	0.0030951	1
CACNB3	784	12	49208215	49222726	+	22	0.0030989	1
FES	2242	15	91427665	91439006	+	37	0.0031012	1
RAI1	10743	17	17584787	17714767	+	270	0.0031096	1
TCP11	6954	6	35085848	35109187	-	90	0.0031172	1
KITLG	4254	12	88886570	88974250	-	199	0.0031188	1
ZNF174	7727	16	3451190	3459364	+	26	0.0031246	1
RHOH	399	4	40192631	40246384	+	179	0.0031266	1
SLC20A2	6575	8	42273980	42397356	-	322	0.0031279	1
NOA1	84273	4	57829516	57843826	-	48	0.0031371	1
ENAH	55740	1	225674534	225840845	-	458	0.0031411	1
SLC24A2	25769	9	19507450	19789059	-	994	0.0031494	1
GABRG3	2567	15	27216429	27778373	+	1763	0.0031553	1
TCF23	150921	2	27371835	27376402	+	7	0.0031581	1
PYCRL	65263	8	144686083	144691784	-	24	0.0031677	1
MTMR6	9107	13	25820339	25861704	-	98	0.0031775	1
CCDC82	79780	11	96085929	96123083	-	129	0.0031863	1
ZBTB18	10472	1	244212241	244220778	+	5	0.0031874	1
UQCC2	84300	6	33664538	33679528	-	74	0.0031926	1
PHF21A	51317	11	45950870	46142985	-	396	0.003217	1
CYP27C1	339761	2	127941412	127977654	-	122	0.0032227	1
CXXC4	80319	4	105389463	105416058	-	54	0.0032231	1
PPP6C	5537	9	127908852	127952218	-	115	0.0032293	1
RPS3A	6189	4	152020725	152025804	+	9	0.0032305	1
ATG4D	84971	19	10654570	10664099	+	33	0.0032351	1
POU1F1	5449	3	87308783	87325737	-	42	0.0032484	1
ANKRD40	91369	17	48770551	48785270	-	32	0.0032558	1
CDK9	1025	9	130548305	130553052	+	14	0.0032608	1
DCAKD	79877	17	43100706	43138473	-	121	0.0032617	1
AZI2	64343	3	28363844	28390915	-	43	0.0032782	1
PSMD14	10213	2	162164786	162268228	+	209	0.0032862	1
PPP2R2C	5522	4	6322305	6565327	-	1064	0.0032898	1
MAK16	84549	8	33342685	33358778	+	49	0.003293	1
CRB2	286204	9	126118448	126141034	+	92	0.0032988	1
PTGIS	5740	20	48120411	48184707	-	157	0.0033064	1
GRIK4	2900	11	120382465	120859514	+	1636	0.0033381	1
ASB3	51130	2	53897117	54014146	-	450	0.0033575	1
SDPR	8436	2	192699031	192712006	-	24	0.0033693	1
SHISA6	388336	17	11144740	11467380	+	1375	0.0033774	1
GPATCH2L	55668	14	76618255	76671239	+	203	0.0033831	1
KCNJ9	3765	1	160051360	160059212	+	24	0.0033934	1
SYNE2	23224	14	64319683	64693167	+	1113	0.0033956	1
PRRG2	5639	19	50084574	50094272	+	30	0.0034016	1
MCPH1	79648	8	6264113	6501140	+	1454	0.003404	1
CACNB2	783	10	18429373	18830688	+	1934	0.0034108	1
CHMP2B	25978	3	87276413	87304698	+	90	0.003415	1
TCF20	6942	22	42556019	42664768	-	265	0.0034179	1
C9orf9	11092	9	135754282	135765419	+	24	0.0034251	1
RELN	5649	7	103112231	103629963	-	2203	0.0034352	1
HOOK3	84376	8	42752033	42885682	+	293	0.0034356	1
C11orf65	160140	11	108179012	108338258	-	349	0.0034434	1
RNF170	81790	8	42704780	42751866	-	85	0.0034434	1
LOC101929301	101929301	7	44910545	44911757	+	7	0.0034525	1
LOC286238	286238	9	91243250	91267075	-	112	0.0034551	1
PPP1R9B	84687	17	48211101	48227877	-	31	0.0034565	1
ELFN1	392617	7	1748798	1787590	+	98	0.0034614	1
ALG5	29880	13	37523907	37573504	-	107	0.0034816	1
SDHC	6391	1	161284166	161334541	+	260	0.0034826	1
UBE2O	63893	17	74385613	74449288	-	202	0.0034904	1
FCGR2A	2212	1	161475205	161489360	+	37	0.0035002	1
DNASE2	1777	19	12986025	12992409	-	10	0.003502	1
CCNT2	905	2	135676363	135716915	+	95	0.0035245	1
NCOA5	57727	20	44689624	44718580	-	72	0.0035331	1
ANKRD17	26057	4	73940502	74124858	-	227	0.0035433	1
MGAT5	4249	2	134877502	135212192	+	1163	0.0035444	1
DAO	1610	12	109273806	109294710	+	80	0.003545	1
EFNA3	1944	1	155051348	155060014	+	17	0.003548	1
TANK	10010	2	161993438	162092687	+	211	0.0035483	1
FGD4	121512	12	32552518	32798984	+	1025	0.0035713	1
ANKH	56172	5	14704909	14871887	-	491	0.0035903	1
TCEB3B	51224	18	44558943	44561988	-	17	0.0035905	1
SLC26A2	1836	5	149340300	149366963	+	43	0.0036016	1
MED27	9442	9	134735497	134955274	-	434	0.0036199	1
KIAA0907	22889	1	155882834	155904209	-	32	0.0036271	1
SLC29A1	2030	6	44187242	44201888	+	26	0.0036479	1
C16orf92	146378	16	30034655	30036023	+	3	0.0036634	1
TET3	200424	2	74212211	74335303	+	277	0.0036677	1
PLVAP	83483	19	17462264	17488137	-	108	0.0036696	1
TRA2B	6434	3	185632356	185655924	-	48	0.0036704	1
SLC29A2	3177	11	66129992	66139961	-	18	0.0036751	1
CD4	920	12	6898638	6929976	+	102	0.0036753	1
TMX4	56255	20	7961713	8000393	-	145	0.0036949	1
SMURF1	57154	7	98625058	98741743	-	269	0.003698	1
KATNAL2	83473	18	44497565	44628614	+	422	0.0037274	1
LBR	3930	1	225589204	225616557	-	92	0.0037284	1
MSANTD1	345222	4	3250766	3273465	+	112	0.0037411	1
TBC1D9B	23061	5	179289071	179334879	-	125	0.0037595	1
MORN2	729967	2	39103103	39109850	+	21	0.0037854	1
TLK1	9874	2	171847333	172087824	-	680	0.003804	1
TCEA1	6917	8	54879116	54935008	-	127	0.0038045	1
GLTSCR1L	23506	6	42749790	42836296	+	163	0.0038056	1
ATRN	8455	20	3451665	3631769	+	654	0.0038155	1
DCUN1D2	55208	13	114110134	114145024	-	91	0.0038262	1
YAP1	10413	11	101981151	102104154	+	365	0.0038279	1
FANCD2OS	115795	3	10123004	10149975	-	73	0.0038355	1
HDAC4	9759	2	239969864	240323346	-	1414	0.0038436	1
AANAT	15	17	74449433	74466199	+	62	0.0038635	1
SENP7	57337	3	101043049	101232085	-	587	0.0038827	1
PRRC2C	23215	1	171454652	171562650	+	312	0.0038974	1
GPR75-ASB3	100302652	2	53897430	54087170	-	663	0.0039029	1
LOC101928058	101928058	8	1920830	1922833	-	13	0.0039047	1
PXMP2	5827	12	133264192	133281577	+	37	0.0039095	1
TMCC3	57458	12	94960900	95044324	-	392	0.0039142	1
PSMG1	8624	21	40449076	40555440	-	405	0.0039283	1
TIMP3	7078	22	33196802	33259028	+	184	0.0039302	1
GATA2	2624	3	128198265	128212030	-	41	0.003962	1
LOC100996634	100996634	6	109557817	109592217	+	142	0.0039887	1
SPATS1	221409	6	44310383	44344904	+	113	0.0040053	1
NLRC3	197358	16	3589033	3627392	-	161	0.0040079	1
GRIN3A	116443	9	104331634	104500862	-	707	0.0040081	1
PGAM1	5223	10	99186027	99193198	+	13	0.0040176	1
POLR2M	81488	15	57998901	58009753	+	31	0.0040302	1
DMXL1	1657	5	118406839	118584822	+	405	0.0040349	1
HIGD1B	51751	17	42923721	42927848	+	16	0.0040349	1
CECR5	27440	22	17618410	17646177	-	99	0.0040378	1
OTOL1	131149	3	161147389	161221740	+	326	0.00405	1
RABEPK	10244	9	127962821	127996438	+	97	0.0040922	1
TSC22D2	9819	3	150126101	150177906	+	142	0.0040976	1
PURB	5814	7	44915892	44924960	-	12	0.0041243	1
ZNF696	79943	8	144371651	144382122	+	44	0.0041302	1
CSF1R	1436	5	149432854	149492935	-	210	0.0041426	1
FAM135B	51059	8	139142266	139509065	-	1389	0.0041469	1
SLC39A1	27173	1	153931575	153940660	-	15	0.0041471	1
CAMK1G	57172	1	209757045	209787284	+	115	0.0041765	1
BICD1	636	12	32259713	32536567	+	1240	0.0041905	1
PLK5	126520	19	1524073	1535455	+	50	0.0042114	1
SP5	389058	2	171571857	171574498	+	5	0.0042142	1
MUC16	94025	19	8959516	9092018	-	490	0.0042167	1
SRSF7	6432	2	38970741	38978636	-	10	0.0042205	1
KANSL2	54934	12	49046994	49076035	-	70	0.0042282	1
POLE	5426	12	133200344	133264050	-	235	0.0042384	1
KRI1	65095	19	10663761	10676702	-	62	0.0042407	1
PTPN9	5780	15	75759462	75871625	-	153	0.0042411	1
UBE2G1	7326	17	4172512	4269969	-	160	0.0042479	1
ADAT1	23536	16	75622718	75657221	-	129	0.0042595	1
OR8J1	219477	11	56127691	56128764	+	8	0.0042608	1
SRGAP1	57522	12	64238276	64541643	+	708	0.0042648	1
CLP1	10978	11	57425216	57429337	+	7	0.0042719	1
OPA1	4976	3	193310933	193415600	+	325	0.004272	1
SPATA20	64847	17	48624450	48633213	+	47	0.0042973	1
TMEM208	29100	16	67261006	67263182	+	1	0.004298	1
CEP85L	387119	6	118781935	119031238	-	856	0.0043012	1
CHID1	66005	11	867859	915058	-	111	0.0043022	1
MAGI3	260425	1	113933087	114228545	+	634	0.0043398	1
FNDC5	252995	1	33327869	33338093	-	12	0.0043585	1
USP54	159195	10	75257296	75335433	-	129	0.0043649	1
PRKAR2B	5577	7	106685178	106802256	+	309	0.0043668	1
MAP2K5	5607	15	67835021	68099455	+	733	0.0043722	1
CPT2	1376	1	53662101	53679869	+	32	0.0043728	1
ZSCAN18	65982	19	58595204	58629793	-	166	0.0043742	1
SRRM4	84530	12	119419300	119600856	+	770	0.0043792	1
C9orf171	389799	9	135285430	135448734	+	553	0.004399	1
ZNF10	7556	12	133707214	133736051	+	73	0.0044099	1
FAM161B	145483	14	74399695	74417117	-	73	0.0044245	1
FBXO31	79791	16	87362942	87425708	-	267	0.0044311	1
KDM4A	9682	1	44115797	44171189	+	114	0.0044492	1
EFCAB12	90288	3	129120164	129147494	-	131	0.004458	1
PRDM8	56978	4	81105033	81125483	+	52	0.0044909	1
PTBP3	9991	9	114979995	115095944	-	348	0.0045175	1
FZR1	51343	19	3506261	3536755	+	71	0.0045308	1
OR5B2	390190	11	58189738	58190786	-	3	0.0045402	1
HLA-E	3133	6	30457183	30461982	+	13	0.0045511	1
SLC23A3	151295	2	220026181	220035549	-	13	0.0045559	1
ACY1	95	3	52017300	52023218	+	15	0.0045576	1
NBEAL1	65065	2	203879597	204091101	+	394	0.0045602	1
OR5AK2	390181	11	56756389	56757318	+	4	0.0045621	1
RC3H1	149041	1	173900352	173962210	-	144	0.0045878	1
RARRES1	5918	3	158414892	158450642	-	125	0.0045901	1
OR5T2	219464	11	55999582	56000661	-	11	0.0045933	1
RIT2	6014	18	40323183	40695676	-	1225	0.0046013	1
FOXD2	2306	1	47901689	47906363	+	9	0.004603	1
C10orf32	119032	10	104613967	104624718	+	27	0.0046037	1
RALY	22913	20	32581458	32670991	+	148	0.0046042	1
MYPOP	339344	19	46393281	46405862	-	52	0.0046141	1
SYT10	341359	12	33528348	33592754	-	254	0.0046509	1
ABI2	10152	2	204192597	204296892	+	194	0.0046549	1
MROH6	642475	8	144648362	144654928	-	25	0.0046671	1
STEAP2	261729	7	89841000	89866992	+	86	0.0046746	1
CACYBP	27101	1	174968571	174981163	+	30	0.0046754	1
PRR30	339779	2	27359715	27362332	-	5	0.0046931	1
NEIL1	79661	15	75639331	75647592	+	11	0.0046962	1
FUBP3	8939	9	133454954	133513739	+	154	0.0047049	1
C10orf62	414157	10	99349450	99350691	+	4	0.004738	1
EFTUD2	9343	17	42927655	42976993	-	179	0.004739	1
COX18	285521	4	73920416	73935476	-	21	0.004744	1
XPR1	9213	1	180601146	180859415	+	580	0.0047472	1
RPTOR	57521	17	78518625	78940173	+	1983	0.0047612	1
RAB14	51552	9	123940415	123964365	-	72	0.0047683	1
NFATC2IP	84901	16	28962318	28977786	+	24	0.0047687	1
CCDC117	150275	22	29168662	29185283	+	56	0.0047893	1
ZNF529	57711	19	37034517	37096178	-	154	0.004791	1
DIS3	22894	13	73329540	73356344	-	79	0.0047913	1
PRMT5	10419	14	23389733	23398789	-	18	0.0047935	1
PKMYT1	9088	16	3018101	3030540	-	25	0.0047987	1
STEAP4	79689	7	87905744	87936228	-	64	0.0048155	1
RLF	6018	1	40627041	40706593	+	112	0.004822	1
KCTD19	146212	16	67323338	67360664	-	55	0.0048231	1
HSD17B12	51144	11	43702108	43878169	+	534	0.0048251	1
FANCD2	2177	3	10068113	10143614	+	211	0.0048273	1
KCNK2	3776	1	215178885	215410436	+	863	0.0048276	1
TRPC6	7225	11	101322295	101454687	-	667	0.0048335	1
TVP23C	201158	17	15405578	15466945	-	129	0.004842	1
NUP214	8021	9	134000948	134110057	+	254	0.0048437	1
C18orf42	642597	18	5143672	5197507	-	200	0.0048445	1
VSIG2	23584	11	124617370	124622109	-	9	0.0048777	1
EPM2AIP1	9852	3	37027357	37034795	-	18	0.0048828	1
ZBTB37	84614	1	173837220	173856596	+	57	0.0048928	1
SERPING1	710	11	57365027	57382326	+	47	0.0048994	1
ARFRP1	10139	20	62329995	62339365	-	18	0.0049051	1
GPT	2875	8	145729465	145732555	+	9	0.0049165	1
TTN	7273	2	179390716	179672150	-	709	0.0049186	1
PTGR2	145482	14	74318534	74352168	+	139	0.0049195	1
PPM1B	5495	2	44395984	44471570	+	193	0.0049207	1
DGKB	1607	7	14184674	14943281	-	3124	0.0049212	1
HEATR4	399671	14	73945189	74025651	-	153	0.0049217	1
FAM177A1	283635	14	35514113	35552589	+	151	0.00494	1
TM9SF2	9375	13	100153628	100216302	+	191	0.0049477	1
NPHP3	27031	3	132399453	132441303	-	89	0.0049492	1
AAGAB	79719	15	67493013	67547536	-	127	0.0049503	1
FAM168B	130074	2	131805449	131851033	-	68	0.0049584	1
SGSM2	9905	17	2240806	2284353	+	172	0.0049739	1
PARK2	5071	6	161768590	163148834	-	6069	0.004978	1
B4GALNT1	2583	12	58019678	58027022	-	23	0.004979	1
KIAA1045	23349	9	34957484	34982541	+	72	0.0049873	1
ACTRT2	140625	1	2938046	2939467	+	6	0.0050294	1
SEC23B	10483	20	18488188	18542059	+	231	0.0050459	1
AK5	26289	1	77747662	78025654	+	1201	0.005056	1
NPAS3	64067	14	33404115	34273382	+	3246	0.0050563	1
CDH4	1002	20	59827482	60515673	+	3336	0.0050663	1
AFF3	3899	2	100162326	100759037	-	1586	0.0050822	1
LY6H	4062	8	144239331	144242053	-	6	0.0050913	1
TP63	8626	3	189348942	189615068	+	1152	0.0050932	1
ATF7	11016	12	53901640	54020200	-	273	0.005098	1
EXOC6B	23233	2	72403113	73053177	-	1069	0.0051067	1
FPGT	8790	1	74663896	74674533	+	38	0.0051208	1
ICT1	3396	17	73008760	73017356	+	35	0.0051557	1
FURIN	5045	15	91411885	91426687	+	31	0.0051612	1
SCRN2	90507	17	45915047	45918699	-	14	0.0051785	1
TRIM2	23321	4	154073650	154260474	+	604	0.0051933	1
MAP3K19	80122	2	135722076	135782301	-	153	0.0051969	1
PATE2	399967	11	125646025	125648714	-	11	0.0052088	1
BBS4	585	15	72978520	73030817	+	126	0.0052421	1
ILDR2	387597	1	166882441	166944576	-	145	0.0052425	1
TP53I13	90313	17	27894198	27900175	+	13	0.0052426	1
HSCB	150274	22	29138008	29153506	+	45	0.0052506	1
SDC2	6383	8	97505579	97624037	+	414	0.005254	1
C14orf39	317761	14	60902674	60952764	-	113	0.00527	1
FAM60A	58516	12	31433356	31479159	-	126	0.0052728	1
PDSS1	23590	10	26986353	27035727	+	177	0.0052741	1
FAM117A	81558	17	47787687	47841518	-	84	0.0052758	1
SHISA3	152573	4	42399856	42404504	+	21	0.0052763	1
MALRD1	340895	10	19337700	20023407	+	3354	0.0052997	1
NUDT5	11164	10	12209573	12238143	-	80	0.005301	1
CTNNBL1	56259	20	36322357	36500531	+	400	0.0053273	1
CRIM1	51232	2	36583370	36778278	+	665	0.0053531	1
LBH	81606	2	30454397	30482899	+	104	0.0053706	1
DOCK8	81704	9	214865	465259	+	1462	0.0053711	1
PARL	55486	3	183543522	183602693	-	213	0.0053781	1
ISLR	3671	15	74466087	74469212	+	12	0.0053783	1
MBD6	114785	12	57915463	57923931	+	12	0.0053832	1
FAM63A	55793	1	150969213	150980854	-	29	0.0053964	1
SH2B3	10019	12	111843720	111889427	+	65	0.0053978	1
FAM160A2	84067	11	6232564	6255941	-	68	0.0054047	1
KIAA1549L	25758	11	33563877	33695648	+	392	0.0054112	1
PRTG	283659	15	55903738	56035847	-	471	0.0054215	1
LRP5	4041	11	68080077	68216743	+	445	0.0054319	1
MRPL18	29074	6	160211492	160219461	+	43	0.0054494	1
LMBR1L	55716	12	49490334	49504683	-	22	0.005451	1
2017-03-01	55016	4	164445450	165305093	-	3470	0.0054567	1
ENOX1	55068	13	43787335	44361116	-	1734	0.0054586	1
CLCN2	1181	3	184063973	184079439	-	51	0.0054722	1
PIGZ	80235	3	196673214	196695742	-	98	0.0054791	1
ADGRD2	347088	9	127213423	127239379	+	74	0.0054795	1
SON	6651	21	34915344	34949820	+	46	0.0054924	1
CRK	1398	17	1324647	1359561	-	120	0.0055153	1
DAAM1	23002	14	59655329	59838123	+	640	0.0055167	1
USP38	84640	4	144106070	144143141	+	89	0.0055217	1
MAL	4118	2	95691400	95719737	+	30	0.0055724	1
RRM2B	50484	8	103216729	103251346	-	136	0.0055736	1
VARS	7407	6	31745295	31763712	-	47	0.0055811	1
MDGA2	161357	14	47308826	48144157	-	2978	0.0055862	1
YIPF4	84272	2	32502958	32533074	+	81	0.0055911	1
GRK6	2870	5	176853687	176869850	+	28	0.0056036	1
C9orf131	138724	9	35041102	35045988	+	11	0.0056041	1
PCDH1	5097	5	141232655	141258361	-	54	0.0056112	1
DHRS4	10901	14	24422944	24438488	+	40	0.0056227	1
MS4A14	84689	11	60163487	60185229	+	86	0.0056279	1
BRSK1	84446	19	55793440	55823930	+	106	0.0056354	1
THUMPD3	25917	3	9404660	9428475	+	76	0.0056444	1
C15orf61	145853	15	67813522	67819641	+	18	0.0056499	1
KIAA2018	205717	3	113367232	113415493	-	72	0.0056504	1
TAS2R42	353164	12	11338599	11339543	-	8	0.0056604	1
NSUN3	63899	3	93781855	93845630	+	101	0.0056661	1
ICAM1	3383	19	10380707	10397291	+	53	0.005702	1
SLC3A1	6519	2	44502597	44547963	+	178	0.0057131	1
SLC15A3	51296	11	60704555	60719257	-	45	0.0057149	1
PRR3	80742	6	30524486	30532473	+	35	0.0057239	1
UGP2	7360	2	64068084	64118696	+	148	0.005729	1
INO80E	283899	16	30007485	30017112	+	28	0.0057323	1
NT5C2	22978	10	104847774	104953063	-	273	0.0057365	1
CBX1	10951	17	46147414	46178883	-	99	0.005741	1
SFSWAP	6433	12	132195632	132284283	+	230	0.005752	1
SUPT20H	55578	13	37583449	37633850	-	89	0.0057631	1
TXNL1	9352	18	54270053	54305920	-	90	0.0057738	1
PEX16	9409	11	45931220	45939674	-	21	0.0057796	1
SCAMP1	9522	5	77656339	77776562	+	380	0.0058159	1
TRIB1	10221	8	126442563	126450647	+	23	0.0058174	1
SARS2	54938	19	39405904	39421536	-	52	0.0058197	1
HLA-DQA2	3118	6	32709156	32714664	+	88	0.0058198	1
KIF2B	84643	17	51900239	51902573	+	14	0.0058202	1
TRAPPC3L	100128327	6	116817646	116866773	-	175	0.0058203	1
LOC100506718	100506718	14	86015983	86029396	+	57	0.0058232	1
SAE1	10055	19	47634080	47713893	+	96	0.0058262	1
ITGB6	3694	2	160956182	161110349	-	513	0.0058411	1
SLC8A1	6546	2	40339286	40739575	-	1823	0.0058709	1
MRPL10	124995	17	45900638	45908907	-	39	0.0058935	1
FRMD3	257019	9	85857905	86153348	-	1295	0.0058981	1
TMEM131	23505	2	98372799	98612389	-	566	0.005936	1
UQCR10	29796	22	30163358	30166402	+	7	0.0059461	1
OR8A1	390275	11	124439965	124440945	+	2	0.0059518	1
DPP10	57628	2	115199899	116603328	+	4170	0.0059597	1
GJD3	125111	17	38516904	38520945	-	9	0.00596	1
CYTIP	9595	2	158271131	158300604	-	68	0.0059622	1
AAMDC	28971	11	77532147	77583398	+	92	0.0059734	1
RPS6KA5	9252	14	91335086	91526993	-	586	0.0059853	1
CNBD1	168975	8	87878676	88394955	+	1809	0.0060122	1
ZNF383	163087	19	37708828	37734828	+	43	0.0060136	1
PSMD3	5709	17	38137021	38154213	+	73	0.0060202	1
CCDC33	80125	15	74528630	74628813	+	395	0.00603	1
SCIN	85477	7	12609989	12693228	+	372	0.006034	1
ABHD13	84945	13	108870763	108886603	+	56	0.0060403	1
GPR162	27239	12	6930963	6936583	+	16	0.0060441	1
GSDMA	284110	17	38119226	38134019	+	65	0.0060681	1
NAV1	89796	1	201508243	201796102	+	852	0.0060737	1
FER1L5	90342	2	97308574	97370624	+	102	0.0060773	1
SLFN13	146857	17	33762115	33775856	-	46	0.0060786	1
ZBTB2	57621	6	151685250	151712677	-	68	0.0060795	1
SLC33A1	9197	3	155544300	155572248	-	94	0.0061068	1
ALG9	79796	11	111652919	111742305	-	189	0.0061186	1
HIST1H1C	3006	6	26055968	26056699	-	8	0.0061307	1
MTMR3	8897	22	30279149	30426857	+	438	0.006139	1
AXL	558	19	41725104	41767672	+	97	0.0061586	1
PCSK7	9159	11	117075788	117102811	-	98	0.0061664	1
ESRRG	2104	1	216676588	217311097	-	2548	0.0061679	1
COPZ2	51226	17	46103533	46120908	-	48	0.0061774	1
LCN9	392399	9	138555168	138562577	+	40	0.0062096	1
PRSS38	339501	1	228003418	228034171	+	124	0.0062351	1
RAP1A	5906	1	112162405	112256807	+	387	0.0062392	1
OR10C1	442194	6	29407716	29408754	+	23	0.0062537	1
PHF19	26147	9	123617929	123657168	-	94	0.0062763	1
HPGDS	27306	4	95219707	95264027	-	183	0.0062794	1
MYH15	22989	3	108099216	108248169	-	500	0.0062822	1
NPEPL1	79716	20	57264187	57290900	+	120	0.0062958	1
TLR2	7097	4	154605404	154627243	+	70	0.0063069	1
MLH1	4292	3	37034841	37092337	+	156	0.0063187	1
DCLK3	85443	3	36753913	36781352	-	80	0.0063281	1
GIPR	2696	19	46171490	46185717	+	43	0.0063303	1
CNPPD1	27013	2	220036619	220042885	-	25	0.0063431	1
ANKS1B	56899	12	99128569	100378512	-	3836	0.006354	1
SSFA2	6744	2	182756472	182795465	+	78	0.0063814	1
CDC25B	994	20	3767419	3786765	+	44	0.0063879	1
PDLIM5	10611	4	95373008	95589378	+	698	0.0063888	1
TCEA2	6919	20	62688439	62703700	+	46	0.0063897	1
NUP153	9972	6	17615266	17707065	-	337	0.0063904	1
ZDHHC22	283576	14	77597613	77608134	-	29	0.0063905	1
INTS6	26512	13	51927678	52027275	-	332	0.0064135	1
ENDOU	8909	12	48103517	48119355	-	49	0.0064212	1
MGMT	4255	10	131265454	131565783	+	1390	0.006435	1
STARD3	10948	17	37793333	37820454	+	82	0.0064735	1
BTN3A1	11119	6	26402465	26415444	+	66	0.0064853	1
ADCY8	114	8	131792546	132053012	-	1153	0.0065255	1
ASTN2	23245	9	119187504	120177317	-	3790	0.0065314	1
ADTRP	84830	6	11711505	11779861	-	303	0.0065397	1
POTEE	445582	2	131975924	132022944	+	1	0.006542	1
MRPL21	219927	11	68658744	68671303	-	39	0.0065469	1
SYBU	55638	8	110586405	110704020	-	373	0.0065543	1
EFCAB6	64800	22	43924624	44208217	-	1098	0.0065638	1
CXCL3	2921	4	74902306	74904490	-	4	0.0065658	1
CCDC92	80212	12	124420955	124457373	-	110	0.0065707	1
CHCHD6	84303	3	126423063	126679263	+	810	0.0065926	1
PI4K2B	55300	4	25235653	25280831	+	198	0.0065981	1
PMPCA	23203	9	139305110	139318213	+	47	0.0066121	1
EPHB1	2047	3	134514099	134979309	+	1743	0.0066242	1
FPR2	2358	19	52264453	52273779	+	50	0.0066462	1
REM2	161253	14	23352374	23356889	+	10	0.0066486	1
HSD17B14	51171	19	49316274	49339935	-	71	0.0066502	1
DNAJB11	51726	3	186288467	186303589	+	52	0.0066521	1
MBNL2	10150	13	97874549	98046374	+	455	0.0066589	1
SLC35F1	222553	6	118228689	118638839	+	1394	0.006671	1
ACAT2	39	6	160182989	160200087	+	76	0.0066731	1
CR1L	1379	1	207818458	207897036	+	363	0.0066846	1
FAM20A	54757	17	66531257	66597095	-	170	0.0066953	1
CCDC134	79879	22	42196636	42228175	+	88	0.0066985	1
RSL24D1	51187	15	55473512	55489231	-	67	0.0067073	1
CAMKV	79012	3	49895414	49907655	-	24	0.0067219	1
TGOLN2	10618	2	85545141	85555419	-	42	0.0067295	1
C1orf109	54955	1	38147242	38158007	-	40	0.0067429	1
TEX22	647310	14	105864920	105880196	+	6	0.0067518	1
GALNT15	117248	3	16216086	16286033	+	296	0.0067639	1
HIST1H4I	8294	6	27106924	27108258	+	5	0.0067708	1
EP400	57634	12	132434465	132565011	+	388	0.0067813	1
YIPF2	78992	19	11033444	11039357	-	10	0.0067849	1
CFAP126	257177	1	161334521	161337673	-	22	0.006794	1
GUCA2A	2980	1	42628362	42630395	-	6	0.0068006	1
NAP1L5	266812	4	89617066	89619023	-	5	0.006802	1
SPATS2L	26010	2	201170604	201346986	+	503	0.0068114	1
PERM1	84808	1	910579	917473	-	23	0.0068125	1
NAF1	92345	4	164047860	164088073	-	79	0.0068198	1
IP6K3	117283	6	33689415	33714762	-	168	0.0068215	1
ACP1	52	2	264869	278283	+	32	0.0068256	1
TSC1	7248	9	135766735	135820094	-	153	0.0068277	1
MYH10	4628	17	8377523	8534094	-	308	0.0068557	1
KLHL32	114792	6	97372496	97588630	+	877	0.0068624	1
DMC1	11144	22	38914954	38966201	-	101	0.0068806	1
ING3	54556	7	120590817	120615711	+	52	0.0069275	1
TRNAU1AP	54952	1	28879529	28905057	+	49	0.0069422	1
GRAP2	9402	22	40297086	40369347	+	130	0.0069451	1
FOXN2	3344	2	48541783	48606434	+	251	0.0069548	1
FAM228A	653140	2	24397471	24423718	+	89	0.0069552	1
RARB	5915	3	25215638	25639423	+	2011	0.0069561	1
SLC2A13	114134	12	40148823	40499847	-	1028	0.0069601	1
C3orf35	339883	3	37426477	37476988	+	129	0.0069644	1
DAPL1	92196	2	159651829	159672506	+	98	0.0069655	1
CLYBL	171425	13	100258919	100549388	+	999	0.0069786	1
C3orf33	285315	3	155480401	155524076	-	126	0.0070022	1
ZNF365	22891	10	64133916	64431771	+	1102	0.0070185	1
PITX1	5307	5	134363424	134369964	-	23	0.0070389	1
TOB2	10766	22	41829492	41844234	-	28	0.0070396	1
LHX6	26468	9	124964856	124991166	-	53	0.0070512	1
MAGOH	4116	1	53692564	53704282	-	27	0.0070608	1
SEC16A	9919	9	139334548	139379297	-	137	0.0070646	1
INPP5F	22876	10	121485559	121588663	+	244	0.0070875	1
ZNF423	23090	16	49524515	49891830	-	1239	0.0070974	1
FPR1	2357	19	52249023	52255150	-	28	0.0071147	1
BCL11B	64919	14	99635624	99738514	-	296	0.0071162	1
ACO2	50	22	41865099	41924993	+	108	0.0071339	1
TAS2R13	50838	12	11060525	11062161	-	2	0.0071437	1
GORASP2	26003	2	171784948	171823645	+	101	0.0071512	1
NOL9	79707	1	6581407	6614658	-	129	0.0071811	1
CSRNP3	80034	2	166326157	166545917	+	541	0.0071827	1
EPC1	80314	10	32556644	32667726	-	351	0.0072219	1
ITSN2	50618	2	24425733	24583647	-	386	0.007223	1
HSPA1A	3303	6	31782952	31785719	+	5	0.0072258	1
C1orf123	54987	1	53679771	53686289	-	17	0.0072273	1
RNF175	285533	4	154631312	154681387	-	219	0.007232	1
S1PR5	53637	19	10623418	10628668	-	20	0.0072414	1
SETDB1	9869	1	150898815	150937389	+	87	0.0072515	1
PPP2R3C	55012	14	35554678	35591868	-	150	0.0072621	1
TSR1	55720	17	2225972	2240678	-	31	0.0072682	1
SGTA	6449	19	2754711	2783363	-	68	0.007282	1
SIX2	10736	2	45232324	45236580	-	16	0.0072896	1
NOS1	4842	12	117645921	117799607	-	530	0.0073208	1
MME	4311	3	154797436	154901518	+	259	0.0073214	1
HYLS1	219844	11	125753509	125770541	+	54	0.0073329	1
EDN2	1907	1	41944446	41950348	-	20	0.0073445	1
TMEM97	27346	17	26646121	26655711	+	12	0.0073494	1
CCDC68	80323	18	52568740	52626739	-	150	0.0073526	1
RPS6KC1	26750	1	213224588	213446808	+	350	0.0073547	1
GRM3	2913	7	86273230	86494193	+	530	0.0073743	1
CACNA1I	8911	22	39966758	40085740	+	349	0.0073806	1
KCNK10	54207	14	88646452	88793256	-	610	0.0073816	1
IL9	3578	5	135227935	135231516	-	12	0.0073922	1
BIN3	55909	8	22477931	22526661	-	149	0.0073967	1
ROS1	6098	6	117609530	117747018	-	517	0.007398	1
C3orf14	57415	3	62304648	62321888	+	26	0.0074126	1
KIF1BP	26128	10	70748477	70776739	+	98	0.0074581	1
SOX6	55553	11	15987995	16497935	-	1116	0.0074595	1
JKAMP	51528	14	59951161	59972081	+	81	0.0074794	1
ZW10	9183	11	113603905	113644485	-	136	0.0075184	1
C8orf86	389649	8	38368352	38386180	-	65	0.0075328	1
SCRN3	79634	2	175260457	175294303	+	117	0.007533	1
PAN3	255967	13	28710997	28869475	+	278	0.0075535	1
MYO16	23026	13	109248500	109860355	+	2667	0.0075858	1
KMT2D	8085	12	49412758	49453935	-	46	0.0076113	1
DDN	23109	12	49388933	49393088	-	7	0.0076218	1
SLC12A9	56996	7	100450337	100464634	+	38	0.0076261	1
FGF17	8822	8	21900264	21906320	+	19	0.0076415	1
C1QL3	389941	10	16555742	16564004	-	34	0.0077106	1
SETD1A	9739	16	30968615	30995985	+	46	0.007718	1
C5orf34	375444	5	43486803	43515273	-	81	0.0077285	1
OR5M9	390162	11	56229945	56230877	-	8	0.0077368	1
FAM155A	728215	13	107820879	108519460	-	2893	0.0077569	1
CEP112	201134	17	63631658	64188212	-	2160	0.0077648	1
MFSD6	54842	2	191273081	191367041	+	266	0.0077705	1
IGF2BP1	10642	17	47074774	47133507	+	106	0.0077734	1
DCTN2	10540	12	57923833	57941114	-	34	0.007807	1
SORCS2	57537	4	7194374	7744564	+	3386	0.0078452	1
ALDH3B1	221	11	67776048	67796743	+	81	0.0078761	1
CNNM2	54805	10	104678075	104838344	+	451	0.0078764	1
SLC35F6	54978	2	26987131	27004099	+	31	0.0078966	1
ABR	29	17	906758	1090616	-	719	0.0079057	1
LINGO2	158038	9	27948084	29212998	-	5636	0.0079483	1
CCNG1	900	5	162864573	162872022	+	13	0.0079485	1
PCBP3	54039	21	47268023	47362368	+	417	0.0079613	1
KBTBD4	55709	11	47593749	47600567	-	10	0.0079655	1
SDHAF2	54949	11	61197514	61214239	+	38	0.0079856	1
STX16	8675	20	57226309	57254582	+	77	0.0080259	1
NUDCD1	84955	8	110253148	110346486	-	271	0.0080289	1
HSP90AB1	3326	6	44213903	44221625	+	36	0.0080321	1
GMPPA	29926	2	220363587	220371718	+	16	0.0080474	1
ERLEC1	27248	2	54014068	54045956	+	83	0.0080537	1
FUT6	2528	19	5830637	5839764	-	32	0.008064	1
EFNA1	1942	1	155100349	155107386	+	15	0.0080727	1
DAB1	1600	1	57460453	58716211	-	4546	0.0080795	1
STX1B	112755	16	31000577	31021829	-	40	0.0080958	1
PCCA	5095	13	100741269	101182691	+	1064	0.0081138	1
POMGNT1	55624	1	46654353	46685977	-	66	0.0081173	1
COX7B2	170712	4	46736844	46911252	-	578	0.008125	1
CMC1	152100	3	28282838	28361264	+	204	0.0081267	1
L3HYPDH	112849	14	59925698	59951281	-	88	0.0081287	1
RECQL4	9401	8	145736667	145743210	-	19	0.0081671	1
TRIP6	7205	7	100464950	100471076	+	14	0.0081801	1
SLIT3	6586	5	168088738	168728133	-	2795	0.0081818	1
PRKACG	5568	9	71627426	71635600	-	34	0.008182	1
FBLN5	10516	14	92335755	92414046	-	357	0.0081822	1
PEX2	5828	8	77892494	77913280	-	56	0.0081933	1
TMEM8B	51754	9	35829222	35854844	+	62	0.0082017	1
PTPRQ	374462	12	80838126	81073968	+	619	0.0082246	1
AKAP13	11214	15	85923818	86292589	+	1475	0.0082429	1
OPLAH	26873	8	145106167	145115584	-	9	0.0082528	1
ABCG4	64137	11	119019750	119033375	+	28	0.008258	1
ETV1	2115	7	13930854	14031050	-	450	0.0082718	1
OSBPL6	114880	2	179059208	179264160	+	714	0.0082864	1
CNTNAP4	85445	16	76311176	76593135	+	1346	0.0082991	1
CHAD	1101	17	48541853	48547242	-	16	0.0083098	1
UBR1	197131	15	43235095	43398286	-	231	0.008323	1
SMARCA4	6597	19	11071598	11172958	+	318	0.0083508	1
ZNF582	147948	19	56886595	56904970	-	52	0.0083617	1
GNL1	2794	6	30509154	30525371	-	39	0.0083865	1
WRAP53	55135	17	7589389	7606820	+	61	0.0083903	1
SIX6	4990	14	60975938	60978525	+	9	0.0083938	1
SGOL2	151246	2	201390865	201448818	+	131	0.0084044	1
PPIF	10105	10	81107220	81115090	+	27	0.0084121	1
LZTS1	11178	8	20103676	20161492	-	263	0.0084284	1
ZNF175	7728	19	52074531	52092991	+	84	0.0084513	1
CRNKL1	51340	20	20015005	20036690	-	90	0.008452	1
ZCCHC14	23174	16	87439852	87525870	-	435	0.008455	1
COCH	1690	14	31343741	31364285	+	42	0.0084737	1
SOD2	6648	6	160100148	160114353	-	58	0.0084832	1
NTNG2	84628	9	135037334	135118224	+	240	0.0085031	1
MFSD5	84975	12	53645035	53648190	+	9	0.0085236	1
QSER1	79832	11	32914792	33001816	+	162	0.0085318	1
CEBPZ	10153	2	37428772	37458740	-	102	0.0085329	1
PQLC1	80148	18	77662420	77711664	-	138	0.0085342	1
PCDHB6	56130	5	140529839	140532868	+	19	0.0085419	1
ITGA9	3680	3	37493813	37861281	+	1335	0.0085634	1
LDLRAD4	753	18	13218729	13652753	+	1463	0.0085958	1
CRELD2	79174	22	50312283	50321188	+	77	0.0086002	1
LRIG2	9860	1	113615792	113667824	+	121	0.0086216	1
OR5F1	338674	11	55761157	55762101	-	9	0.0086238	1
BTNL3	10917	5	180415845	180433727	+	24	0.0086305	1
DDIT3	1649	12	57910371	57914300	-	5	0.0086614	1
MPV17L2	84769	19	18303986	18307552	+	12	0.0086796	1
VWA7	80737	6	31733178	31745108	-	42	0.0087114	1
KCNG2	26251	18	77623668	77659816	+	143	0.0087137	1
GLI3	2737	7	42000547	42277469	-	1021	0.0087226	1
ATF6B	1388	6	32083045	32096017	-	37	0.0087347	1
KDELC2	143888	11	108342832	108369169	-	50	0.0087381	1
AOX1	316	2	201450731	201536218	+	318	0.0087513	1
C20orf194	25943	20	3229948	3388587	-	693	0.0087612	1
NDUFS8	4728	11	67798084	67804114	+	21	0.008766	1
TMED8	283578	14	77805102	77843396	-	111	0.0087667	1
VAPB	9217	20	56964175	57026157	+	184	0.0087734	1
EFCAB3	146779	17	60447579	60493840	+	100	0.0087802	1
CAMTA2	23125	17	4871287	4890960	-	60	0.0088096	1
SKOR2	652991	18	44738460	44775554	-	108	0.0088583	1
PRIMA1	145270	14	94184644	94254766	-	263	0.0088723	1
FAM175A	84142	4	84382092	84406290	-	82	0.0088869	1
SARM1	23098	17	26698683	26728062	+	70	0.0088972	1
USP47	55031	11	11862970	11980872	+	358	0.0089105	1
TRNP1	388610	1	27320189	27327377	+	8	0.0089186	1
LPPR1	54886	9	103791031	104087417	+	1175	0.0089302	1
FAM21C	253725	10	46222648	46288412	+	4	0.0089331	1
TRIM8	81603	10	104403326	104418076	+	26	0.0089433	1
RFWD3	55159	16	74655297	74700779	-	188	0.0089473	1
OVOL2	58495	20	18004796	18039834	-	152	0.0089715	1
BMP6	654	6	7727011	7881972	+	637	0.0089718	1
NUS1	116150	6	117996617	118031890	+	131	0.0089774	1
NCOA4	8031	10	51565108	51590734	+	29	0.0089836	1
ANKRD16	54522	10	5903593	5931860	-	155	0.0089884	1
MRPS16	51021	10	75008601	75012451	-	12	0.0090055	1
TCAIM	285343	3	44379574	44450940	+	199	0.0090237	1
CMPK1	51727	1	47799469	47844511	+	156	0.0090286	1
NPFFR2	10886	4	72897521	73013918	+	541	0.0090422	1
OR8H2	390151	11	55872519	55873457	+	10	0.0090517	1
ATXN3	4287	14	92524896	92572965	-	243	0.0090842	1
MS4A10	341116	11	60552821	60568778	+	67	0.0090861	1
USP2	9099	11	119225925	119252436	-	61	0.0090933	1
ELL2	22936	5	95220802	95297775	-	214	0.0091132	1
SNX7	51375	1	99127236	99226056	+	373	0.009114	1
LDLRAD1	388633	1	54472971	54483859	-	36	0.0091357	1
TMC6	11322	17	76108999	76128488	-	71	0.0091552	1
ZBTB26	57684	9	125677845	125693792	-	35	0.0091684	1
SLC43A2	124935	17	1477678	1532130	-	162	0.0092041	1
FAM150B	285016	2	279561	289002	-	24	0.0092052	1
CFHR1	3078	1	196788861	196801319	+	5	0.0092156	1
LOC101928947	101928947	17	38083156	38095953	+	42	0.0092352	1
NEGR1	257194	1	71868625	72748533	-	2294	0.009255	1
MEIOB	254528	16	1883984	1922179	-	306	0.0092889	1
EXPH5	23086	11	108376158	108464492	-	285	0.0093009	1
PRELID1	27166	5	176730763	176733960	+	10	0.009325	1
ARL13B	200894	3	93698983	93774522	+	116	0.0093448	1
MOB3A	126308	19	2071031	2096501	-	51	0.0093744	1
IPO11	51194	5	61699522	61924416	+	508	0.0093871	1
ADCY7	113	16	50278830	50352046	+	205	0.0094164	1
PRMT1	3276	19	50180409	50191707	+	14	0.0094272	1
OR4C12	283093	11	50003009	50004071	-	2	0.0094773	1
CCNT1	904	12	49082241	49110781	-	64	0.0094851	1
STRA8	346673	7	134916731	134943244	+	60	0.0094961	1
CTF1	1489	16	30907928	30914881	+	10	0.0095166	1
MAPK8	5599	10	49514682	49647403	+	361	0.009534	1
TMEM106B	54664	7	12250848	12276890	+	192	0.009545	1
GFPT1	2673	2	69546901	69614386	-	169	0.0095569	1
PCBD2	84105	5	134240810	134298336	+	126	0.0095569	1
MECR	51102	1	29519385	29557460	-	109	0.0095749	1
TBC1D14	57533	4	6911171	7034845	+	532	0.0095778	1
EPHX4	253152	1	92495533	92529093	+	94	0.0096428	1
ACAD10	80724	12	112123857	112194911	+	89	0.0096469	1
PLXNA2	5362	1	208195587	208417665	-	776	0.0096648	1
EPRS	2058	1	220141940	220220000	-	343	0.0096673	1
ARVCF	421	22	19954126	20004325	-	259	0.0096866	1
TMEM62	80021	15	43425722	43477342	+	56	0.0096891	1
PHACTR4	65979	1	28696093	28826881	+	391	0.0097403	1
DPF2	5977	11	65101225	65120451	+	32	0.0097431	1
NFE2L1	4779	17	46125686	46138907	+	33	0.0097447	1
LRRC14	9684	8	145743349	145750562	+	14	0.009783	1
ANGPT4	51378	20	852763	896977	-	253	0.0098431	1
TIMM23	100287932	10	51592080	51623386	-	6	0.0098541	1
TMEM116	89894	12	112369086	112451023	-	170	0.0098555	1
APOM	55937	6	31620187	31625987	+	21	0.0098698	1
ZC3H4	23211	19	47567444	47617009	-	108	0.0098709	1
MANSC4	100287284	12	27915599	27924209	-	37	0.0098943	1
COQ6	51004	14	74416637	74429815	+	55	0.0099038	1
NCBP2	22916	3	196662273	196669464	-	33	0.0099119	1
DHX57	90957	2	39024871	39103021	-	236	0.0099136	1
C2orf47	79568	2	200820040	200828848	+	24	0.0099208	1
PRC1	9055	15	91509268	91537881	-	117	0.0099503	1
ATAD5	79915	17	29159020	29222295	+	162	0.0099542	1
AES	166	19	3052908	3062964	-	18	0.0099651	1
GC	2638	4	72607410	72671237	-	192	0.0099832	1
TRIM34	53840	11	5641174	5665628	+	98	0.010023	1
SLC35B1	10237	17	47778296	47785313	-	14	0.010068	1
ACAT1	38	11	107992258	108018895	+	70	0.010085	1
LOC285423	285423	4	150351097	150736980	-	886	0.010089	1
CTSS	1520	1	150702672	150738433	-	77	0.010098	1
PDSS2	57107	6	107473761	107780779	-	917	0.010099	1
LINGO4	339398	1	151772765	151777882	-	9	0.0101	1
STX3	6809	11	59522479	59573355	+	180	0.010114	1
KBTBD11	9920	8	1921949	1955109	+	187	0.010115	1
FERMT3	83706	11	63974152	63991363	+	51	0.010151	1
HGD	3081	3	120347015	120401418	-	211	0.010152	1
FLT4	2324	5	180028506	180076624	-	264	0.01018	1
PLEKHA3	65977	2	179345199	179369783	+	62	0.010181	1
EPB42	2038	15	43489425	43513323	-	38	0.01019	1
ABCC5	10057	3	183637722	183735803	-	317	0.010199	1
TCP1	6950	6	160199530	160212135	-	53	0.010213	1
TMEM199	147007	17	26684687	26689089	+	12	0.010225	1
STAP1	26228	4	68424415	68473059	+	210	0.010232	1
ADARB1	104	21	46494493	46646478	+	572	0.010258	1
ST3GAL6	10402	3	98451080	98514689	+	191	0.01028	1
DDA1	79016	19	17420337	17434107	+	62	0.010303	1
NEU1	4758	6	31826829	31830709	-	2	0.010313	1
ERO1L	30001	14	53108605	53162419	-	140	0.010329	1
LRRC43	254050	12	122652266	122688018	+	105	0.01034	1
WDR88	126248	19	33622949	33667830	+	149	0.010345	1
PMPCB	9512	7	102937873	102970349	+	53	0.010366	1
ZNF544	27300	19	58739960	58788923	+	196	0.010401	1
ETV5	2119	3	185764106	185826901	-	118	0.010482	1
ANKRD42	338699	11	82904754	82967719	+	168	0.010486	1
PKN1	5585	19	14544166	14582679	+	127	0.010489	1
PRKD3	23683	2	37477645	37551915	-	347	0.010505	1
BRI3	25798	7	97910972	97952972	+	142	0.010505	1
MARS	4141	12	57881736	57910438	+	39	0.010523	1
CA2	760	8	86376131	86393721	+	27	0.010549	1
TMEM64	169200	8	91634223	91658133	-	63	0.010578	1
DCAF4	26094	14	73393040	73428825	+	151	0.01058	1
PHF3	23469	6	64345707	64424407	+	176	0.010604	1
GPNMB	10457	7	23286305	23314729	+	133	0.010606	1
LOC390937	390937	19	42412093	42432229	-	41	0.010612	1
SLC14A2	8170	18	42792947	43263072	+	1887	0.010624	1
PSMC6	5706	14	53173894	53194716	+	39	0.010653	1
FBXL19	54620	16	30934392	30960104	+	34	0.010673	1
TMEM107	84314	17	8076296	8079723	-	17	0.010727	1
SPON1	10418	11	13984184	14289679	+	952	0.010738	1
WSB2	55884	12	118470492	118499979	-	91	0.010746	1
INSC	387755	11	15133970	15268754	+	498	0.010752	1
BTF3L4	91408	1	52521857	52556388	+	72	0.010779	1
DTX3	196403	12	57998110	58003585	+	12	0.010783	1
CLDN12	9069	7	90032648	90045268	+	35	0.010789	1
SGSM3	27352	22	40766571	40806293	+	87	0.010802	1
MRPS14	63931	1	174982094	174992591	-	25	0.010813	1
P2RX2	22953	12	133195393	133198972	+	12	0.010824	1
PGAP1	80055	2	197697728	197791454	-	186	0.010831	1
FAHD1	81889	16	1877225	1890208	+	121	0.010831	1
TSSC1	7260	2	3192741	3381653	-	772	0.010836	1
OR5B3	441608	11	58169938	58170882	-	11	0.010838	1
SLC5A4	6527	22	32614463	32651318	-	151	0.010851	1
PSMC2	5701	7	102984852	103009842	+	52	0.010895	1
KCNF1	3754	2	11052063	11054351	+	5	0.010902	1
ACOT2	10965	14	74034324	74042362	+	33	0.01091	1
LCK	3932	1	32716840	32751766	+	56	0.010915	1
CDH22	64405	20	44802372	44937137	-	455	0.010923	1
JAM3	83700	11	133938820	134021652	+	273	0.010952	1
AHCYL2	23382	7	128864855	129070052	+	524	0.010972	1
STEAP1	26872	7	89783689	89794141	+	21	0.010985	1
DUSP13	51207	10	76854190	76868976	-	51	0.010989	1
VWA5B2	90113	3	183948317	183960117	+	25	0.010992	1
NCALD	83988	8	102698770	103137135	-	1718	0.011005	1
DHRS4L2	317749	14	24439083	24475617	+	133	0.011023	1
TANC1	85461	2	159825146	160089170	+	985	0.011029	1
C22orf15	150248	22	24102622	24108050	+	20	0.011046	1
ATP1A3	478	19	42470628	42498428	-	40	0.01105	1
CCDC28B	79140	1	32666202	32670991	+	6	0.011057	1
SH2D6	284948	2	85660108	85664180	+	8	0.01106	1
GJC2	57165	1	228337415	228347527	+	18	0.011075	1
CCDC175	729665	14	59971785	60043549	-	270	0.011097	1
DFNA5	1687	7	24737974	24797639	-	270	0.011103	1
CAMTA1	23261	1	6845384	7829766	+	3235	0.011112	1
PRKAG1	5571	12	49396055	49413012	-	18	0.011122	1
ARNT2	9915	15	80696692	80890278	+	661	0.011129	1
STXBP1	6812	9	130374486	130454995	+	142	0.011153	1
FHOD1	29109	16	67263292	67281425	-	29	0.011167	1
SAMD4A	23034	14	55033815	55260033	+	656	0.011178	1
AATF	26574	17	35306175	35414171	+	162	0.011197	1
KIAA1462	57608	10	30301729	30348488	-	155	0.011207	1
RNF165	494470	18	43906772	44041159	+	454	0.011229	1
MPDZ	8777	9	13105700	13279660	-	358	0.011232	1
COL4A4	1286	2	227867427	228029275	-	487	0.01125	1
FAM26E	254228	6	116832808	116839709	+	22	0.011251	1
TTLL1	25809	22	43435522	43485434	-	219	0.011252	1
NBN	4683	8	90945564	90996952	-	169	0.011257	1
LHFP	10186	13	39917029	40177356	-	1034	0.011272	1
GTF2F2	2963	13	45694631	45858240	+	360	0.011277	1
FAIM	55179	3	138327542	138352218	+	54	0.011277	1
NAA15	80155	4	140222621	140311935	+	223	0.01129	1
TCIRG1	10312	11	67806462	67818366	+	29	0.011297	1
HELQ	113510	4	84328496	84377162	-	116	0.011298	1
LRBA	987	4	151185811	151936879	-	1798	0.011305	1
GPX5	2880	6	28493789	28502728	+	33	0.011309	1
TVP23C-CDRT4	100533496	17	15339332	15466945	-	352	0.011311	1
LHX2	9355	9	126773889	126795572	+	72	0.011366	1
NDUFC1	4717	4	140211071	140223705	-	28	0.011374	1
CALML6	163688	1	1846266	1848733	+	10	0.011375	1
HRH4	59340	18	22040593	22059921	+	71	0.011408	1
FKBP5	2289	6	35541362	35696360	-	437	0.011416	1
TLE3	7090	15	70340129	70390274	-	117	0.011446	1
SERPINC1	462	1	173872938	173886516	-	37	0.011456	1
ING1	3621	13	111364970	111373421	+	20	0.011464	1
SLC22A18	5002	11	2920951	2946476	+	108	0.011485	1
ARMC4	55130	10	28101095	28287977	-	566	0.011496	1
MEIS2	4212	15	37183222	37393500	-	551	0.011502	1
RETNLB	84666	3	108474486	108476130	-	9	0.011509	1
TMEM248	55069	7	66386203	66423538	+	114	0.011516	1
NRG1	3084	8	31496820	32622558	+	4619	0.011518	1
POMT2	29954	14	77741299	77787225	-	188	0.011539	1
MFSD3	113655	8	145733161	145736596	+	5	0.011541	1
HYDIN	54768	16	70841287	71264625	-	308	0.011542	1
TMEM2	23670	9	74298282	74384373	-	350	0.011575	1
IRX3	79191	16	54317212	54320724	-	4	0.011598	1
DPY19L3	147991	19	32896655	32976799	+	224	0.011609	1
HS3ST5	222537	6	114376750	114663540	-	734	0.011626	1
ZHX3	23051	20	39807089	39928766	-	303	0.01165	1
MAPK7	5598	17	19281034	19286857	+	3	0.011683	1
RAD54L2	23132	3	51575596	51697634	+	153	0.011738	1
ARHGAP9	64333	12	57866038	57882756	-	44	0.011782	1
EIF2S2	8894	20	32676115	32700085	-	35	0.011792	1
DAPK1	1612	9	90112601	90323566	+	884	0.011794	1
SLC12A5	57468	20	44650329	44688789	+	153	0.011806	1
WNT3A	89780	1	228194723	228248972	+	139	0.01182	1
MFSD11	79157	17	74732647	74775336	+	67	0.011836	1
MKL1	57591	22	40806292	41032690	-	555	0.011839	1
PHTF1	10745	1	114239824	114302165	-	129	0.011851	1
UCP3	7352	11	73711326	73720282	-	37	0.011857	1
OR5B17	219965	11	58125598	58126542	-	3	0.011935	1
TMCO3	55002	13	114145308	114204544	+	404	0.011943	1
ZBTB41	360023	1	197122814	197169672	-	99	0.011964	1
TSPAN1	10103	1	46640749	46651634	+	22	0.011978	1
EPHB2	2048	1	23037263	23241823	+	558	0.01198	1
SEC24B	10427	4	110354969	110461615	+	304	0.012015	1
DPM1	8813	20	49551404	49575081	-	35	0.012018	1
ZNF512	84450	2	27805836	27846082	+	96	0.012058	1
DNAJC28	54943	21	34860238	34864023	-	5	0.012061	1
ARHGEF26	26084	3	153838792	153975616	+	412	0.012066	1
SDK1	221935	7	3341080	4308632	+	5288	0.012067	1
SEMA3D	223117	7	84624508	84816171	-	420	0.012089	1
FAM193B	54540	5	176946790	176981548	-	59	0.01211	1
HIST1H2BK	85236	6	27106072	27114637	-	25	0.012117	1
EXO1	9156	1	242011491	242053241	+	188	0.012136	1
HIPK3	10114	11	33274406	33378569	+	199	0.012157	1
LMBRD2	92255	5	36103414	36152015	-	89	0.012157	1
PLN	5350	6	118869442	118881587	+	27	0.012179	1
HMGCR	3156	5	74632159	74657926	+	52	0.012207	1
ATP1B2	482	17	7554254	7561089	+	14	0.012209	1
FBRSL1	57666	12	133067041	133161774	+	424	0.012242	1
KIF6	221458	6	39302876	39693181	-	1314	0.012252	1
SPOCK3	50859	4	167654535	168155741	-	1655	0.012271	1
NHLH1	4807	1	160336861	160342638	+	15	0.012276	1
KCNN3	3782	1	154669938	154842754	-	584	0.012277	1
LTK	4058	15	41795840	41806085	-	39	0.012281	1
CHRNA3	1136	15	78885394	78913637	-	94	0.012299	1
CSRP3	8048	11	19203577	19232118	-	114	0.012334	1
VPS9D1	9605	16	89773541	89787398	-	42	0.012338	1
C7orf72	100130988	7	50135682	50198852	+	259	0.012349	1
FOXO6	100132074	1	41827328	41849263	+	65	0.012351	1
CNPY3	10695	6	42896860	42911666	+	37	0.012378	1
ELP5	23587	17	7155372	7163259	+	15	0.01243	1
C16orf62	57020	16	19566737	19712485	+	625	0.012442	1
VPS54	51542	2	64119280	64246526	-	481	0.012443	1
TNRC6A	27327	16	24741028	24837548	+	260	0.012495	1
HORMAD2	150280	22	30476453	30573064	+	237	0.012503	1
CC2D1B	200014	1	52816265	52831877	-	39	0.012556	1
SUSD5	26032	3	33191537	33260707	-	264	0.012604	1
PIP5K1B	8395	9	71320188	71624092	+	1102	0.012624	1
MBOAT7	79143	19	54677106	54693733	-	58	0.01265	1
ALS2CL	259173	3	46710485	46735194	-	104	0.012653	1
CELF5	60680	19	3224701	3297074	+	244	0.012667	1
ZNF583	147949	19	56915383	56936400	+	51	0.012675	1
TPPP3	51673	16	67423710	67427449	-	9	0.012677	1
NTM	50863	11	131240371	132206716	+	3593	0.012693	1
RPP21	79897	6	30312897	30314635	+	16	0.01271	1
UBL4B	164153	1	110655062	110656569	+	2	0.012714	1
CGNL1	84952	15	57668703	57842925	+	838	0.012715	1
MAN1A1	4121	6	119498366	119671774	-	763	0.012719	1
STX19	415117	3	93733078	93747460	-	21	0.012731	1
KLRD1	3824	12	10457050	10469850	+	28	0.012732	1
WDR91	29062	7	134868590	134896316	-	117	0.012766	1
DOK2	9046	8	21766384	21771290	-	11	0.012775	1
CHRM4	1132	11	46405335	46413122	-	11	0.012805	1
LY6G5B	58496	6	31638728	31640227	+	11	0.012813	1
SMYD4	114826	17	1682829	1733175	-	198	0.012828	1
MATK	4145	19	3777967	3801810	-	76	0.012849	1
IGLL1	3543	22	23915312	23922619	-	33	0.012851	1
BPIFA2	140683	20	31749660	31769223	+	91	0.012863	1
SPIDR	23514	8	48173489	48648563	+	614	0.012864	1
TRPM1	4308	15	31293264	31453476	-	645	0.012871	1
ABTB1	80325	3	127391781	127399769	+	17	0.012883	1
TEAD1	7003	11	12695969	12966284	+	623	0.012914	1
COPB2	9276	3	139076433	139108522	-	82	0.012914	1
TAS2R16	50833	7	122634759	122635754	-	2	0.01293	1
COL27A1	85301	9	116918231	117072975	+	705	0.012967	1
GP1BA	2811	17	4835312	4838325	+	7	0.012974	1
LOC101927375	101927375	13	25115702	25133519	+	91	0.012979	1
KCNAB1	7881	3	155838337	156256927	+	1392	0.013019	1
DHODH	1723	16	72042643	72059316	+	65	0.01302	1
KIAA1456	57604	8	12803183	12887286	+	600	0.013023	1
NAP1L1	4673	12	76438672	76478738	-	71	0.013037	1
PRH1	5554	12	11033560	11036874	-	10	0.013042	1
CYP8B1	1582	3	42913684	42917633	-	10	0.013062	1
KCTD18	130535	2	201353677	201374817	-	55	0.013072	1
MED13	9969	17	60019966	60142643	-	204	0.013075	1
HIP1	3092	7	75162619	75368290	-	724	0.013077	1
LACTB	114294	15	63413999	63434260	+	58	0.013081	1
GLS	2744	2	191745547	191830278	+	160	0.013087	1
SYT13	57586	11	45261853	45307884	-	169	0.0131	1
GNAQ	2776	9	80335189	80646219	-	712	0.013105	1
CCM2	83605	7	45039345	45116069	+	296	0.013112	1
DCBLD2	131566	3	98514814	98620566	-	381	0.013118	1
PAQR4	124222	16	3019342	3023485	+	9	0.013124	1
LOC100287290	100287290	3	158458178	158477966	+	64	0.013127	1
ADRBK2	157	22	25960861	26125259	+	447	0.01316	1
CDA	978	1	20915444	20945401	+	126	0.013163	1
MSS51	118490	10	75183337	75193319	-	8	0.013168	1
TRAPPC12	51112	2	3383446	3483342	+	386	0.013174	1
OSBPL7	114881	17	45884733	45899169	-	59	0.013176	1
C4B	721	6	31982572	32003195	+	2	0.013185	1
HOOK2	29911	19	12873817	12889248	-	28	0.0132	1
VANGL1	81839	1	116184574	116240845	+	207	0.013208	1
SNAP25	6616	20	10199477	10288068	+	247	0.013214	1
ATP13A4	84239	3	193119866	193272810	-	459	0.013241	1
UBTD1	80019	10	99258768	99330960	+	260	0.013254	1
RHEBL1	121268	12	49458467	49463808	-	8	0.013302	1
TMEM130	222865	7	98444111	98467673	-	55	0.013313	1
SLC38A3	10991	3	50242692	50258406	+	28	0.013317	1
LRRD1	401387	7	91774169	91808900	-	46	0.013336	1
AP4S1	11154	14	31494312	31565656	+	177	0.013338	1
TAC1	6863	7	97361271	97369784	+	27	0.013362	1
NUP210L	91181	1	153965166	154127592	-	245	0.013378	1
ARAP2	116984	4	36067620	36245979	-	520	0.013384	1
ZNF541	84215	19	48023942	48075994	-	115	0.01341	1
STIL	6491	1	47715811	47779819	-	198	0.01342	1
ZNF471	57573	19	57019212	57041581	+	80	0.013424	1
GUCA1C	9626	3	108626491	108672742	-	185	0.013457	1
TMEM52	339456	1	1849029	1850740	-	5	0.013461	1
EDN1	1906	6	12290529	12297427	+	28	0.013473	1
RFXANK	8625	19	19303008	19312678	+	21	0.013477	1
ZSCAN5A	79149	19	56732672	56826208	-	335	0.013479	1
MPHOSPH9	10198	12	123640943	123717785	-	235	0.013486	1
CTNNAL1	8727	9	111704849	111775829	-	237	0.013529	1
DPF1	8193	19	38701649	38720317	-	64	0.013553	1
CNTN4	152330	3	2140550	3099645	+	4589	0.013554	1
AS3MT	57412	10	104629183	104661656	+	118	0.013571	1
SYMPK	8189	19	46318700	46366548	-	204	0.013601	1
PTPRE	5791	10	129705325	129884180	+	855	0.013631	1
OR8H3	390152	11	55889849	55890787	+	13	0.01366	1
TPRX1	284355	19	48304500	48322308	-	80	0.013689	1
ARID5A	10865	2	97202464	97218375	+	29	0.013702	1
FST	10468	5	52776183	52782964	+	19	0.013756	1
TSKU	25987	11	76493357	76509198	+	32	0.013787	1
JAKMIP3	282973	10	133879367	133998482	+	684	0.013792	1
FAIM2	23017	12	50260679	50297760	-	97	0.013793	1
DLX6	1750	7	96635290	96640352	+	8	0.013804	1
COPS5	10987	8	67955314	67974562	-	38	0.013807	1
RIMS3	9783	1	41086352	41131324	-	133	0.013811	1
POLDIP2	26073	17	26673659	26684603	-	16	0.013821	1
SLC45A4	57210	8	142217273	142310241	-	380	0.013842	1
LRP10	26020	14	23340822	23350789	+	16	0.013846	1
GPR37	2861	7	124385655	124406079	-	57	0.013848	1
ACTR10	55860	14	58666833	58702354	+	78	0.013848	1
FAM26D	221301	6	116850176	116880031	+	87	0.013854	1
HOXD8	3234	2	176994422	176997423	+	5	0.013892	1
OXER1	165140	2	42989639	42991401	-	8	0.013893	1
LPPR5	163404	1	99355801	99470449	-	521	0.013898	1
SLC8A2	6543	19	47931274	47975307	-	116	0.013929	1
EPB41L5	57669	2	120770604	120936697	+	352	0.013951	1
GTSF1	121355	12	54849736	54867386	-	46	0.013962	1
NFU1	27247	2	69623245	69664760	-	122	0.013974	1
NRDE2	55051	14	90744398	90798481	-	150	0.013979	1
ANXA9	8416	1	150954499	150968114	+	39	0.013987	1
SNX9	51429	6	158137078	158366109	+	881	0.01399	1
ZNF667	63934	19	56950693	56988770	-	108	0.014	1
TRUB1	142940	10	116697952	116737439	+	110	0.014018	1
GBP5	115362	1	89724633	89738544	-	30	0.014019	1
CRYZL1	9946	21	34961647	35014160	-	81	0.014059	1
FSTL1	11167	3	120113061	120169918	-	212	0.014069	1
PGAM5	192111	12	133287393	133299323	+	58	0.01414	1
CNIH3	149111	1	224734563	224928269	+	719	0.014182	1
BFSP2	8419	3	133118790	133194056	+	251	0.014188	1
LAMP3	27074	3	182840003	182880667	-	181	0.014227	1
GPR18	2841	13	99906967	99910682	-	13	0.014298	1
TTC7B	145567	14	91006932	91282823	-	1032	0.0143	1
CAPN3	825	15	42646545	42704515	+	257	0.014314	1
TULP1	7287	6	35465651	35480715	-	62	0.014316	1
LIN28A	79727	1	26737269	26756219	+	47	0.014335	1
NAB1	4664	2	191513621	191557492	+	106	0.01437	1
RBMS3	27303	3	29322351	30051886	+	3292	0.014373	1
NCEH1	57552	3	172348435	172429207	-	276	0.014383	1
BSG	682	19	571277	583493	+	65	0.014385	1
KREMEN2	79412	16	3014217	3018384	+	14	0.014418	1
DEFB127	140850	20	138111	139804	+	13	0.01446	1
FAM171A2	284069	17	42431101	42441235	-	17	0.014463	1
TRIM39-RPP21	202658	6	30297088	30314635	+	85	0.01447	1
CCDC153	283152	11	119060963	119072160	-	18	0.014478	1
MAP4K5	11183	14	50885211	50999376	-	252	0.014487	1
SMYD2	56950	1	214454565	214510477	+	216	0.014497	1
IL18RAP	8807	2	103035254	103069025	+	163	0.014503	1
BTBD9	114781	6	38136227	38608202	-	1561	0.014513	1
MAS1	4142	6	160320218	160329339	+	30	0.014538	1
LAMTOR2	28956	1	156024517	156028301	+	8	0.014549	1
ANKMY2	57037	7	16639401	16685442	-	207	0.014596	1
TCAP	8557	17	37821599	37822807	+	5	0.014615	1
UBR2	23304	6	42531748	42661243	+	251	0.014616	1
ASCC2	84164	22	30184597	30234293	-	164	0.014625	1
SLC25A34	284723	1	16062721	16067884	+	7	0.014645	1
FAM101B	359845	17	289769	295731	-	24	0.014681	1
SH2B2	10603	7	101928405	101962178	+	86	0.014711	1
SMYD3	64754	1	245912642	246670644	-	3628	0.014717	1
ARHGDIB	397	12	15094949	15114562	-	75	0.014723	1
CNOT6	57472	5	179921412	180005358	+	367	0.014729	1
IREB2	3658	15	78730518	78793798	+	154	0.014736	1
SRSF4	6429	1	29474250	29508637	-	78	0.014747	1
SPRN	503542	10	135234170	135238623	-	13	0.014748	1
TAS2R8	50836	12	10958650	10959579	-	4	0.014767	1
PLCH2	9651	1	2407754	2436964	+	90	0.01477	1
TOX2	84969	20	42543492	42698256	+	499	0.014772	1
RCC1	1104	1	28832455	28865708	+	77	0.014784	1
CPT1A	1374	11	68522088	68611878	-	212	0.014784	1
PRKDC	5591	8	48685669	48872743	-	241	0.014789	1
TMEM200B	399474	1	29445937	29450421	-	12	0.014807	1
RPL35	11224	9	127620158	127624240	-	9	0.014815	1
PTCRA	171558	6	42883545	42893583	+	28	0.014827	1
DHRS4L1	728635	14	24476218	24520586	+	136	0.014871	1
C15orf57	90416	15	40824083	40857252	-	103	0.014879	1
DNM1L	10059	12	32832134	32898584	+	306	0.014901	1
SIDT1	54847	3	113251218	113348422	+	389	0.014907	1
CACNG7	59284	19	54412704	54447195	+	38	0.014911	1
PCNP	57092	3	101292997	101313281	+	59	0.014952	1
LRRFIP1	9208	2	238536224	238690290	+	777	0.014988	1
RASSF3	283349	12	65004293	65091347	+	291	0.015003	1
TFRC	7037	3	195776155	195809032	-	127	0.015006	1
PCNXL3	399909	11	65383686	65404910	+	46	0.015027	1
CEP70	80321	3	138213186	138313187	-	214	0.015058	1
PARP3	10039	3	51976297	51982883	+	17	0.015074	1
USP22	23326	17	20902906	20946722	-	170	0.015094	1
SSMEM1	136263	7	129839317	129856684	+	44	0.015099	1
PROM1	8842	4	15969849	16085723	-	459	0.015119	1
PFN1	5216	17	4848945	4852381	-	13	0.01512	1
ADPGK	83440	15	73043708	73076126	-	74	0.015161	1
DENND4B	9909	1	153901977	153919162	-	22	0.015162	1
C5orf67	101928448	5	55809692	55830983	-	120	0.015273	1
PARD3B	117583	2	205410516	206484886	+	3472	0.015282	1
NFX1	4799	9	33290418	33371155	+	158	0.01532	1
LOC401052	401052	3	10048102	10052779	-	19	0.015322	1
VIPR1	7433	3	42530791	42579065	+	163	0.015324	1
PLEKHA2	59339	8	38758753	38831431	+	225	0.01533	1
CALD1	800	7	134464164	134655480	+	602	0.015351	1
SMIM21	284274	18	73121827	73139589	-	72	0.015364	1
ADCK3	56997	1	227084589	227175246	+	268	0.015365	1
IL21R	50615	16	27413483	27463363	+	194	0.015375	1
MCF2L2	23101	3	182895831	183146031	-	818	0.015383	1
SEBOX	645832	17	26691290	26692265	-	3	0.015396	1
SIPA1L3	23094	19	38397525	38699009	+	958	0.015416	1
TOP1	7150	20	39657462	39753127	+	204	0.015417	1
ALPK2	115701	18	56148479	56296189	-	622	0.01543	1
DOT1L	84444	19	2164148	2232577	+	240	0.015433	1
MMS22L	253714	6	97590037	97731126	-	344	0.015436	1
FAM181A	90050	14	94385240	94395954	+	41	0.015473	1
RNASE2	6036	14	21423630	21424594	+	4	0.015474	1
SMEK1	55671	14	91923955	91976898	-	160	0.0155	1
FAM189A1	1963-12-14	15	29412455	29862927	-	1516	0.015509	1
TBCCD1	55171	3	186263856	186288332	-	62	0.015516	1
LRRC36	55282	16	67360747	67419109	+	134	0.015521	1
ATP5G2	517	12	54058944	54070512	-	30	0.015535	1
ST8SIA5	29906	18	44259081	44337039	-	326	0.015564	1
RPS10	6204	6	34385231	34393902	-	37	0.015587	1
ZDHHC21	340481	9	14611069	14693480	-	375	0.015605	1
MAP4K3	8491	2	39476407	39664453	-	551	0.015608	1
SRSF1	6426	17	56078280	56084707	-	14	0.015621	1
PLEKHB2	55041	2	131862420	131907425	+	61	0.01563	1
ADSL	158	22	40742504	40762577	+	41	0.01564	1
SLC25A45	283130	11	65142663	65151172	-	14	0.015671	1
PPP2CB	5516	8	30643126	30670352	-	63	0.015675	1
MAPKAP1	79109	9	128199673	128469513	-	730	0.015791	1
KIAA1683	80726	19	18367906	18385319	-	100	0.015881	1
PSIP1	11168	9	15464064	15511003	-	145	0.015885	1
BPIFB6	128859	20	31619454	31631853	+	45	0.015889	1
TTLL11	158135	9	124577953	124855885	-	1106	0.01592	1
PMFBP1	83449	16	72152996	72206349	-	177	0.015936	1
RIIAD1	284485	1	151694013	151702082	+	22	0.015947	1
FLRT3	23767	20	14304639	14318313	-	39	0.015989	1
ADGRB2	576	1	32192718	32230494	-	89	0.015993	1
TCP11L2	255394	12	106696570	106741365	+	136	0.016041	1
INTS4	92105	11	77589766	77705771	-	296	0.01606	1
PIK3CD	5293	1	9711789	9789172	+	206	0.016075	1
PDE6A	5145	5	149237519	149324356	-	252	0.016078	1
SLC6A13	6540	12	329787	372039	-	202	0.016081	1
KCNK17	89822	6	39266777	39282237	-	50	0.016087	1
MAD1L1	8379	7	1855428	2272583	-	2160	0.016088	1
ZIC1	7545	3	147127181	147134506	+	17	0.016121	1
ELAC2	60528	17	12894929	12921381	-	165	0.016136	1
STOX1	219736	10	70587294	70655209	+	245	0.016165	1
HP	3240	16	72088470	72094955	+	16	0.016204	1
GART	2618	21	34876238	34915223	-	72	0.016214	1
CERS2	29956	1	150937649	150947479	-	28	0.016226	1
ZBTB7B	51043	1	154975106	154991001	+	26	0.016235	1
KPTN	11133	19	47978398	47987521	-	21	0.016256	1
CCDC37	348807	3	126113751	126155399	+	189	0.016263	1
KAZN	23254	1	14219646	15444544	+	4929	0.016295	1
PTPRN2	5799	7	157331750	158380482	-	4283	0.016301	1
2017-03-09	92979	12	58148881	58154193	+	6	0.016334	1
MST1R	4486	3	49924435	49941311	-	30	0.016349	1
GFAP	2670	17	42982994	42992920	-	44	0.016376	1
CTLA4	1493	2	204732511	204738683	+	7	0.016381	1
CHST10	9486	2	101008322	101034130	-	128	0.016382	1
RAPGEF3	10411	12	48128453	48164846	-	153	0.016423	1
SLC35G1	159371	10	95653730	95663581	+	24	0.016424	1
NEK1	4750	4	170314421	170533778	-	595	0.016429	1
ZZEF1	23140	17	3907739	4046314	-	517	0.016435	1
MRPS18C	51023	4	84377085	84382929	+	16	0.016448	1
CCDC13	152206	3	42749764	42814745	-	192	0.016487	1
HAMP	57817	19	35773410	35776046	+	8	0.016499	1
MRPL49	740	11	64889655	64894841	+	11	0.016543	1
GPER1	2852	7	1126443	1133451	+	35	0.01655	1
PML	5371	15	74287014	74340160	+	154	0.0166	1
SLX4	84464	16	3631182	3661585	-	145	0.016603	1
TMEM169	92691	2	216946589	216967506	+	64	0.016645	1
GRN	2896	17	42422491	42430474	+	15	0.016677	1
RWDD1	51389	6	116892583	116914438	+	65	0.016693	1
VWDE	221806	7	12370509	12443852	-	370	0.016699	1
ZBTB11	27107	3	101368283	101395988	-	59	0.016702	1
USP10	9100	16	84733555	84813528	+	361	0.016719	1
2017-03-08	220972	10	45950033	46090354	-	499	0.016766	1
LOC101927402	101927402	2	64749323	64751744	-	7	0.016789	1
RAB27A	5873	15	55495164	55582034	-	344	0.016816	1
KCNH2	3757	7	150642044	150675402	-	89	0.016829	1
ACCS	84680	11	44087729	44105791	+	78	0.016836	1
TEX101	83639	19	43892763	43922767	+	84	0.016861	1
OSBP	5007	11	59341871	59383617	-	108	0.016928	1
CENPO	79172	2	25016175	25045245	+	86	0.016931	1
HNRNPDL	9987	4	83343717	83351378	-	34	0.016939	1
RHNO1	83695	12	2985424	2998691	+	29	0.016963	1
IL18R1	8809	2	102979093	103015230	+	156	0.016969	1
CDC37L1	55664	9	4679566	4706594	+	89	0.016985	1
AICDA	57379	12	8754762	8765463	-	16	0.017007	1
TTC8	123016	14	89290574	89344335	+	144	0.017039	1
NME1-NME2	654364	17	49230897	49249105	+	61	0.017072	1
RAPGEF4	11069	2	173600525	173917621	+	1028	0.017075	1
TTC34	100287898	1	2572807	2706230	-	84	0.017103	1
ZC3HC1	51530	7	129658126	129691233	-	111	0.017127	1
MTA2	9219	11	62360675	62369312	-	15	0.017151	1
SCPEP1	59342	17	55055468	55084129	+	61	0.017162	1
ZNF3	7551	7	99661470	99680171	-	42	0.017197	1
FKBPL	63943	6	32096484	32098067	-	7	0.0172	1
CDCA8	55143	1	38158073	38175391	+	58	0.017201	1
DCAF5	8816	14	69517637	69619914	-	212	0.017254	1
ROR1	4919	1	64239690	64647181	+	1194	0.017267	1
ZBTB43	23099	9	129567285	129600489	+	59	0.017272	1
ADGRG3	222487	16	57702099	57723290	+	111	0.017276	1
CNGA4	1262	11	6256724	6267066	+	22	0.017277	1
FASTKD2	22868	2	207630112	207660913	+	94	0.017381	1
CCDC71	64925	3	49199968	49203785	-	6	0.017403	1
ZSWIM5	57643	1	45482071	45672250	-	384	0.017411	1
DGKQ	1609	4	952672	967348	-	47	0.017441	1
LIX1	167410	5	96427574	96478520	-	93	0.017445	1
RBBP9	10741	20	18467184	18477899	-	32	0.017447	1
NRD1	4898	1	52254864	52344609	-	241	0.017458	1
LSM8	51691	7	117824086	117844093	+	120	0.017487	1
SLC15A5	729025	12	16341419	16430619	-	328	0.017512	1
SHH	6469	7	155595558	155604967	-	18	0.017546	1
IL25	64806	14	23842018	23845612	+	13	0.017569	1
PANK4	55229	1	2439975	2458061	-	69	0.017572	1
ENTPD2	954	9	139942550	139948503	-	21	0.017615	1
C12orf65	91574	12	123717844	123742651	+	80	0.017634	1
RNF145	153830	5	158584417	158637061	-	142	0.017638	1
MIR1-1HG	128826	20	61147660	61167971	+	149	0.017649	1
CCM2L	140706	20	30598200	30619984	+	47	0.017657	1
THAP6	152815	4	76439654	76468610	+	66	0.017672	1
AP1S3	130340	2	224616403	224702319	-	369	0.017674	1
YARS2	51067	12	32878195	32908895	-	122	0.01769	1
CCNL1	57018	3	156864291	156878482	-	34	0.017692	1
DCBLD1	285761	6	117803803	117891021	+	314	0.017722	1
RREB1	6239	6	7107830	7252213	+	330	0.017728	1
CTH	1491	1	70876901	70905534	+	91	0.017748	1
CACNA2D3	55799	3	54156620	55108584	+	3552	0.017763	1
COMMD4	54939	15	75628352	75634268	+	13	0.0178	1
ANKRD39	51239	2	97513722	97523756	-	15	0.017829	1
B4GALT6	9331	18	29202209	29306560	-	280	0.017833	1
WFDC5	149708	20	43738093	43743813	-	23	0.017848	1
PHF1	5252	6	33378773	33384230	+	15	0.017876	1
CLSTN2	64084	3	139654027	140286919	+	2219	0.017885	1
HSBP1L1	440498	18	77724582	77730822	+	21	0.017897	1
PRR14L	253143	22	32077333	32146120	-	195	0.017898	1
ZNF274	10782	19	58694356	58724928	+	86	0.017931	1
PPP1R21	129285	2	48667908	48742531	+	297	0.017957	1
TRAM2	9697	6	52362200	52441862	-	379	0.017962	1
C8B	732	1	57394883	57433213	-	144	0.017989	1
LYPLA1	10434	8	54958927	55014577	-	134	0.018024	1
RTP3	83597	3	46539485	46542439	+	11	0.018068	1
ACY3	91703	11	67410026	67418130	-	32	0.018107	1
MKS1	54903	17	56282797	56296966	-	26	0.018117	1
GULP1	51454	2	189156396	189460653	+	827	0.018128	1
EFCAB2	84288	1	245133171	245288530	+	511	0.01813	1
LOC101929211	101929211	8	22460648	22462925	-	4	0.018133	1
IER3	8870	6	30710976	30712327	-	7	0.018138	1
LNX2	222484	13	28120048	28194720	-	265	0.018154	1
NOVA2	4858	19	46442771	46476657	-	93	0.018156	1
C10orf11	83938	10	77191217	78317133	+	2950	0.018167	1
PSMA6	5687	14	35747811	35786680	+	143	0.018169	1
TUB	7275	11	8040742	8127654	+	335	0.018179	1
SLC17A6	57084	11	22359667	22401049	+	125	0.018219	1
CYB561	1534	17	61509665	61523724	-	25	0.018234	1
STMND1	401236	6	17102489	17131603	+	98	0.018238	1
CCL11	6356	17	32612687	32615199	+	7	0.018247	1
TSPAN4	7106	11	842824	867116	+	59	0.018266	1
GPATCH3	63906	1	27216979	27226962	-	16	0.018288	1
UBE2E3	10477	2	181845112	181928154	+	365	0.018299	1
KIFC1	3833	6	33359301	33377701	+	71	0.01831	1
CCDC174	51244	3	14693253	14714166	+	90	0.018313	1
SLC22A4	6583	5	131630145	131679899	+	182	0.01833	1
TGFBI	7045	5	135364584	135399507	+	113	0.018374	1
HCFC2	29915	12	104458236	104500302	+	116	0.018377	1
GNPNAT1	64841	14	53241911	53258386	-	28	0.01838	1
ZNF445	353274	3	44481262	44519162	-	79	0.01844	1
OR8J3	81168	11	55904247	55905194	-	6	0.01844	1
EFHD2	79180	1	15736391	15756839	+	62	0.018467	1
PRG3	10394	11	57144242	57148623	-	10	0.018484	1
METTL11B	149281	1	170115188	170136923	+	75	0.01849	1
KRTAP5-9	3846	11	71259466	71260653	+	8	0.018496	1
NAE1	8883	16	66836781	66864880	-	70	0.018507	1
OR2H2	7932	6	29553818	29556745	+	13	0.018534	1
BRD3	8019	9	136895427	136933655	-	170	0.018553	1
C1orf106	55765	1	200860627	200884864	+	84	0.018609	1
RPL3	6122	22	39708887	39715670	-	35	0.018639	1
ANKRD28	23243	3	15708743	15901053	-	585	0.018647	1
PHF5A	84844	22	41855721	41864708	-	21	0.018661	1
SLC7A1	6541	13	30083551	30169825	-	301	0.018797	1
IHH	3549	2	219919142	219925238	-	14	0.018809	1
TMEM185B	79134	2	120975047	120980984	-	14	0.018893	1
ARSA	410	22	51061182	51066601	-	34	0.018929	1
TAS2R20	259295	12	11148561	11150474	-	12	0.018944	1
SOX11	6664	2	5832799	5841517	+	12	0.018947	1
KDELR3	11015	22	38864067	38879452	+	41	0.018962	1
RAB13	5872	1	153954093	153958853	-	4	0.018971	1
ABCC2	1244	10	101542457	101611662	+	183	0.018974	1
RPL35A	6165	3	197677023	197682722	+	12	0.018991	1
SLC22A1	6580	6	160542821	160580147	+	128	0.018995	1
ANKRD32	84250	5	93953086	94033326	+	276	0.019011	1
LOC101927435	101927435	10	132102081	132132795	+	93	0.019018	1
FGFR4	2264	5	176513906	176525143	+	34	0.019043	1
ZC3H12C	85463	11	109963673	110042566	+	311	0.019043	1
OR4C46	119749	11	51515282	51516211	+	9	0.019064	1
CARF	79800	2	203776978	203851060	+	163	0.019105	1
RIN1	9610	11	66099535	66104000	-	17	0.019124	1
KYNU	8942	2	143506497	143799885	+	927	0.019149	1
PARN	5073	16	14529557	14724128	-	319	0.019152	1
JARID2	3720	6	15246206	15522273	+	940	0.019158	1
FAM160B2	64760	8	21946695	21962405	+	47	0.019163	1
TBC1D8	11138	2	101623690	101767858	-	455	0.019179	1
C8orf48	157773	8	13424352	13425797	+	4	0.019202	1
AXIN2	8313	17	63524681	63557740	-	90	0.019228	1
TMEM253	643382	14	21567096	21571883	+	12	0.019257	1
PAK7	57144	20	9518037	9819687	-	1163	0.019307	1
PLSCR5	389158	3	146294342	146324003	-	169	0.019346	1
MBIP	51562	14	36767764	36789882	-	51	0.019359	1
LRGUK	136332	7	133812105	133948933	+	558	0.019365	1
MTG1	92170	10	135207621	135234174	+	116	0.019375	1
GPR21	2844	9	125795916	125801380	+	5	0.019382	1
SP3	6670	2	174771187	174830430	-	241	0.019406	1
PAQR8	85315	6	52226926	52272575	+	185	0.019407	1
TRIM39	56658	6	30294227	30311506	+	70	0.019409	1
HHATL	57467	3	42734155	42744319	-	35	0.01941	1
DTD2	112487	14	31915242	31926680	-	33	0.019416	1
SOX1	6656	13	112721913	112726020	+	8	0.019434	1
ANAPC5	51433	12	121746048	121792012	-	98	0.019442	1
MXRA7	439921	17	74669748	74707056	-	122	0.019452	1
MINK1	50488	17	4736635	4801356	+	237	0.019468	1
PAPOLA	10914	14	96968713	97033453	+	119	0.019472	1
AP1M2	10053	19	10683347	10697991	-	72	0.019475	1
RNF180	285671	5	63461671	63668704	+	464	0.019491	1
TINAG	27283	6	54173203	54254950	+	280	0.019493	1
ANP32C	23520	4	165118159	165118863	-	4	0.019496	1
MS4A7	58475	11	60145949	60163427	+	38	0.019497	1
CSPP1	79848	8	67976588	68108849	+	231	0.019499	1
UBAP1L	390595	15	65385108	65405985	-	35	0.019532	1
LYRM7	90624	5	130506641	130541119	+	104	0.019538	1
OLA1	29789	2	174937175	175113365	-	601	0.019577	1
FAM219B	57184	15	75192328	75199462	-	15	0.019589	1
C17orf78	284099	17	35732928	35749812	+	33	0.019603	1
C9orf117	286207	9	130469263	130476303	+	8	0.019619	1
RAPGEF5	9771	7	22157908	22396751	-	867	0.01965	1
MRPL34	64981	19	17413616	17417652	+	17	0.019706	1
OS9	10956	12	58087738	58115340	+	77	0.01971	1
ZNF101	94039	19	19778962	19791735	+	34	0.019725	1
RORB	6096	9	77112252	77303534	+	529	0.019736	1
IDH1	3417	2	209100951	209120478	-	45	0.019758	1
NAALADL2	254827	3	174577095	175523428	+	3809	0.019772	1
PRELP	5549	1	203444883	203460480	+	53	0.019776	1
MMP19	4327	12	56229214	56236767	-	13	0.019822	1
DNAI1	27019	9	34458750	34520987	+	151	0.019836	1
LOC100996693	100996693	2	220359098	220363004	+	10	0.019862	1
WIPF2	147179	17	38375556	38438944	+	118	0.019897	1
MICA	100507436	6	31367561	31383090	+	234	0.019904	1
HES4	57801	1	934342	936608	-	12	0.019955	1
DDX46	9879	5	134094461	134166811	+	185	0.019957	1
CDK2AP1	8099	12	123745517	123756863	-	33	0.019986	1
BRAP	8315	12	112079950	112123790	-	55	0.020007	1
MON1A	84315	3	49946302	49967445	-	32	0.020025	1
DES	1674	2	220283099	220291461	+	19	0.020027	1
SPNS1	83985	16	28986028	28995869	+	20	0.020063	1
TMEM156	80008	4	38968052	39034041	-	269	0.020065	1
NTRK1	4914	1	156785542	156851642	+	179	0.020076	1
HOXB3	3213	17	46626232	46667634	-	110	0.020088	1
NAIF1	203245	9	130823512	130829600	-	9	0.020103	1
NRP2	8828	2	206547184	206662857	+	359	0.020165	1
FAM214B	80256	9	35104118	35116338	-	30	0.020279	1
INPP5E	56623	9	139323067	139334305	-	50	0.020282	1
LDLRAD2	401944	1	22138758	22151714	+	48	0.0203	1
EXTL3	2137	8	28558990	28611207	+	93	0.020315	1
SCN3B	55800	11	123499895	123525315	-	112	0.02033	1
ADAMTS14	140766	10	72432559	72522197	+	525	0.020343	1
MAP2K7	5609	19	7968665	7979363	+	40	0.020343	1
RPP30	10556	10	92631709	92668312	+	94	0.020347	1
DIABLO	56616	12	122692209	122712081	-	44	0.02036	1
CDK13	8621	7	39989959	40136733	+	409	0.020375	1
DMKN	93099	19	35988119	36004560	-	72	0.02039	1
WTAP	9589	6	160147712	160177351	+	94	0.020394	1
RAB3IP	117177	12	70132466	70216984	+	246	0.020402	1
ZNF514	84874	2	95813400	95825322	-	14	0.020436	1
GPR89B	51463	1	147400506	147465753	+	5	0.020484	1
MDH1B	130752	2	207602487	207630268	-	125	0.020487	1
TEFM	79736	17	29226001	29233286	-	20	0.020496	1
CASP12	100506742	11	104756445	104769397	-	20	0.020505	1
FAM204A	63877	10	120065401	120101839	-	75	0.020534	1
SEC31B	25956	10	102246397	102279711	-	61	0.02057	1
OR11A1	26531	6	29393281	29424848	-	289	0.02057	1
DNAJC6	9829	1	65720133	65881552	+	495	0.020609	1
IFI30	10437	19	18284590	18288934	+	14	0.020618	1
OR10AG1	282770	11	55735034	55735939	-	10	0.020618	1
RAB39A	54734	11	107799277	107834208	+	113	0.020656	1
GCHFR	2644	15	41056285	41059911	+	6	0.020682	1
BAIAP2L1	55971	7	97920962	98030427	-	281	0.020729	1
TTC12	54970	11	113185251	113244345	+	167	0.020741	1
CNTF	1270	11	58390146	58393206	+	8	0.020806	1
CDCP2	200008	1	54604668	54618679	-	75	0.020833	1
RELT	84957	11	73087405	73108519	+	60	0.020841	1
CATSPER1	117144	11	65784223	65793988	-	26	0.02092	1
ACADVL	37	17	7120444	7128586	+	15	0.021002	1
GPR1	2825	2	207040040	207082771	-	148	0.021022	1
CLEC16A	23274	16	11038345	11276046	+	871	0.021064	1
NUDCD3	23386	7	44421965	44530474	-	257	0.021084	1
HAUS4	54930	14	23415437	23426352	-	22	0.021133	1
IRF2BPL	64207	14	77490886	77495042	-	5	0.021137	1
VPS37D	155382	7	73082174	73086440	+	11	0.021143	1
PROM2	150696	2	95939674	95966067	+	40	0.021162	1
CLEC2B	9976	12	10004968	10022458	-	66	0.021169	1
PITPNM2	57605	12	123468027	123635376	-	242	0.021172	1
POP1	10940	8	99129521	99172069	+	200	0.021178	1
GLTSCR1	29998	19	48111453	48206534	+	344	0.021182	1
GALK1	2584	17	73754018	73761280	-	18	0.021211	1
GIF	2694	11	59596746	59612974	-	38	0.021228	1
GUCY1B3	2983	4	156680126	156728783	+	162	0.021232	1
RGS8	85397	1	182613036	182653502	-	118	0.021243	1
GIGYF2	26058	2	233562015	233725287	+	449	0.021285	1
ZNF410	57862	14	74353318	74398991	+	187	0.021296	1
AP5B1	91056	11	65541369	65548062	-	12	0.0213	1
RHPN2	85415	19	33469498	33555824	-	310	0.021307	1
LOC101927420	101927420	7	86780739	86781643	-	1	0.02133	1
OR1Q1	158131	9	125377017	125377961	+	6	0.021364	1
DNAH11	8701	7	21582833	21941451	+	1922	0.021367	1
GRB14	2888	2	165349323	165478360	-	267	0.021375	1
WBP2	23558	17	73841780	73851501	-	26	0.021378	1
EXOSC8	11340	13	37574678	37583751	+	21	0.021422	1
BLNK	29760	10	97951455	98031333	-	352	0.021442	1
GPR137B	7107	1	236305832	236415314	+	477	0.021453	1
NPAS1	4861	19	47523077	47549033	+	35	0.021464	1
INO80C	125476	18	33032194	33078110	-	109	0.02151	1
NPTXR	23467	22	39214456	39240017	-	86	0.021527	1
DLGAP5	9787	14	55614834	55658396	-	149	0.021527	1
2017-09-03	55964	22	42372855	42394225	+	85	0.021542	1
ENTPD5	957	14	74426169	74486026	-	287	0.021546	1
TMC1	117531	9	75136717	75451267	+	1067	0.021548	1
IMPDH2	3615	3	49061758	49066875	-	8	0.02156	1
KLHL36	79786	16	84682131	84701187	+	84	0.02156	1
MAPKAPK5	8550	12	112280032	112331228	+	130	0.021569	1
LOC100506422	100506422	9	26066673	26118406	+	191	0.021583	1
LY6G6F	259215	6	31674625	31678372	+	14	0.021616	1
STOML2	30968	9	35099888	35103184	-	5	0.021619	1
EFS	10278	14	23825609	23834842	-	27	0.021625	1
EWSR1	2130	22	29663998	29696515	+	66	0.021634	1
ANHX	647589	12	133794898	133812422	-	50	0.021635	1
MEI1	150365	22	42095518	42195459	+	317	0.021641	1
RTCB	51493	22	32783562	32808274	-	109	0.021641	1
CAMK2A	815	5	149599054	149669403	-	206	0.021651	1
ARL6IP6	151188	2	153574407	153617767	+	136	0.021697	1
JOSD1	9929	22	39081548	39097423	-	25	0.021715	1
DEXI	28955	16	11022748	11036257	-	30	0.021723	1
ANKRD23	200539	2	97488599	97509758	-	40	0.021777	1
NREP	9315	5	111065000	111312628	-	928	0.021778	1
SP4	6671	7	21467689	21554440	+	375	0.021799	1
TRDMT1	1787	10	17179828	17244093	-	264	0.0218	1
OR9Q2	219957	11	57957906	57958990	+	5	0.021808	1
IQCA1	79781	2	237232790	237416178	-	363	0.021861	1
NHP2L1	4809	22	42069937	42085296	-	55	0.021864	1
TBL2	26608	7	72983274	72993013	-	25	0.021875	1
HN1	51155	17	73131343	73150775	-	40	0.021877	1
PSMB6	5694	17	4699439	4701798	+	10	0.021887	1
CYP11B2	1585	8	143991975	143999259	-	34	0.021943	1
EFCAB13	124989	17	45401327	45518678	+	347	0.021952	1
TMEM183B	653659	3	149699448	149701153	-	2	0.021986	1
SPINT4	391253	20	44350988	44354335	+	20	0.021994	1
DPP4	1803	2	162848751	162931052	-	239	0.022014	1
SIGLEC6	946	19	52020951	52035110	-	90	0.022031	1
FGF2	2247	4	123747568	123819390	+	323	0.022043	1
ERP27	121506	12	15066961	15091463	-	116	0.02206	1
MRPS27	23107	5	71515236	71616084	-	205	0.022086	1
MKLN1	4289	7	130794855	131181398	+	1078	0.022099	1
NDEL1	81565	17	8316447	8371495	+	111	0.022107	1
CMTM4	146223	16	66648653	66730610	-	199	0.02212	1
RAP1GAP2	23108	17	2659050	2941035	+	1064	0.022169	1
UQCR11	10975	19	1597154	1605483	-	7	0.022187	1
ZCWPW2	152098	3	28390372	28566633	+	413	0.022191	1
GSDMD	79792	8	144635383	144645232	+	39	0.022194	1
PLEKHN1	84069	1	901872	910488	+	25	0.022217	1
POLR2B	5431	4	57844944	57897334	+	189	0.022224	1
FAM50B	26240	6	3849632	3851551	+	4	0.022316	1
EGR3	1960	8	22545172	22550815	-	8	0.022345	1
IL31	386653	12	122656577	122658746	-	6	0.022356	1
LST1	7940	6	31553956	31556686	+	16	0.022381	1
TMCO1	54499	1	165693528	165738159	-	118	0.022388	1
HIST1H4G	8369	6	26246839	26247205	-	3	0.022388	1
DENND5B	160518	12	31535157	31743952	-	837	0.022407	1
BDKRB1	623	14	96721641	96735304	+	70	0.022421	1
PDE4C	5143	19	18318771	18359010	-	118	0.02244	1
KCNJ3	3760	2	155555093	155714864	+	569	0.022484	1
ZBTB9	221504	6	33422356	33425321	+	10	0.022488	1
HSPA13	6782	21	15743436	15755509	-	54	0.022518	1
PCNXL2	80003	1	233119855	233431459	-	1316	0.022518	1
WRN	7486	8	30890778	31031277	+	372	0.022537	1
FAM178A	55719	10	102672326	102724891	+	99	0.022544	1
TLR1	7096	4	38797876	38806814	-	50	0.022574	1
WNT8B	7479	10	102222812	102243399	+	39	0.022595	1
CLNK	116449	4	10491838	10686386	-	875	0.022612	1
ZFP2	80108	5	178322899	178360213	+	171	0.022616	1
NEU3	10825	11	74699950	74718743	+	35	0.02265	1
DICER1	23405	14	95552565	95623759	-	123	0.022677	1
HPCAL4	51440	1	40144320	40157382	-	73	0.02274	1
CBFB	865	16	67063050	67134961	+	119	0.022745	1
GSTZ1	2954	14	77787230	77797940	+	43	0.02275	1
DDX21	9188	10	70715879	70744825	+	77	0.022756	1
C9orf135	138255	9	72435731	72521148	+	265	0.022761	1
NR4A3	8013	9	102584137	102629173	+	61	0.022787	1
CYSTM1	84418	5	139554653	139623374	+	170	0.022792	1
LOC101060179	101060179	11	45234027	45236295	+	6	0.022794	1
PRKAR1A	5573	17	66507921	66547457	+	120	0.022919	1
MMAA	166785	4	146540540	146581187	+	104	0.022943	1
CNOT4	4850	7	135046547	135194875	-	326	0.022947	1
TXNDC15	79770	5	134209427	134237323	+	48	0.02295	1
POGZ	23126	1	151375200	151445753	-	137	0.023027	1
SMC4	10051	3	160117078	160152755	+	87	0.023045	1
P2RY14	9934	3	150929905	150996996	-	195	0.023059	1
OR12D2	26529	6	29364416	29365448	+	12	0.023064	1
TAOK2	9344	16	29985188	30003583	+	30	0.023065	1
TMIE	259236	3	46742823	46752413	+	29	0.023074	1
TOE1	114034	1	45805342	45809650	+	10	0.023099	1
OR5AS1	219447	11	55797895	55798869	+	6	0.023123	1
CSTA	1475	3	122044011	122060816	+	59	0.023137	1
TRPM2	7226	21	45770046	45862964	+	242	0.023171	1
HRH3	11255	20	60790017	60795323	-	9	0.023183	1
C1orf189	388701	1	154171561	154178841	-	11	0.023207	1
DIRC2	84925	3	122513901	122599986	+	230	0.023222	1
CDH23	64072	10	73156691	73575704	+	1778	0.023293	1
KRT36	8689	17	39642388	39648799	-	28	0.023356	1
BVES	11149	6	105544697	105585049	-	129	0.023357	1
OR5T3	390154	11	56019676	56020698	+	1	0.02336	1
ALDH2	217	12	112204691	112247789	+	59	0.02338	1
LOC100506374	100506374	19	56784111	56821823	+	120	0.023399	1
PLIN5	440503	19	4522543	4535208	-	19	0.023426	1
ARHGEF17	9828	11	73019663	73080425	+	206	0.023499	1
RBKS	64080	2	28004266	28113223	-	259	0.023534	1
ZC3H11A	9877	1	203764665	203823256	+	211	0.023538	1
MFSD12	126321	19	3538263	3557582	-	61	0.02355	1
CES5A	221223	16	55880066	55989943	-	369	0.023551	1
EPT1	85465	2	26568954	26618759	+	143	0.023554	1
KCNC4	3749	1	110753336	110776674	+	59	0.023599	1
IFI44L	10964	1	79086067	79111830	+	72	0.023606	1
FMNL2	114793	2	153191684	153506348	+	1197	0.02363	1
ALX1	8092	12	85673713	85695562	+	50	0.023649	1
KMT2E	55904	7	104654637	104754532	+	198	0.02371	1
MLKL	197259	16	74705753	74734789	-	97	0.023715	1
FAM219A	203259	9	34398182	34458568	-	189	0.023739	1
DNAJB6	10049	7	157129692	157210133	+	277	0.023751	1
CTNNA2	1496	2	79740060	80875993	+	4191	0.023756	1
CALHM2	51063	10	105206543	105212162	-	10	0.023756	1
GMPS	8833	3	155588325	155657150	+	228	0.023769	1
MS4A4E	643680	11	59968726	60010575	-	143	0.023797	1
RPGRIP1	57096	14	21756136	21819460	+	211	0.023856	1
ZRANB2	9406	1	71528974	71546972	-	38	0.023872	1
ADGRB3	577	6	69345210	70099403	+	2695	0.0239	1
CLPP	8192	19	6361463	6368915	+	37	0.023924	1
TMEM71	137835	8	133722191	133772914	-	176	0.023998	1
SPOP	8405	17	47676246	47755525	-	140	0.024012	1
SLC26A11	284129	17	78194200	78227308	+	179	0.024021	1
DVL2	1856	17	7128661	7137867	-	17	0.024041	1
PRR7	80758	5	176873796	176883287	+	14	0.024158	1
ARHGEF28	64283	5	72921983	73237818	+	1062	0.02416	1
ANKHD1-EIF4EBP3	404734	5	139781399	139929163	+	168	0.024162	1
TRIM58	25893	1	247803007	248043440	+	1274	0.024185	1
TBXA2R	6915	19	3594504	3606831	-	47	0.024185	1
HCLS1	3059	3	121350246	121379791	-	90	0.024235	1
SLC26A9	115019	1	205882176	205912588	-	153	0.024251	1
CSTF3	1479	11	33106130	33183037	-	189	0.024266	1
DGCR14	8220	22	19117792	19132190	-	47	0.024275	1
SP7	121340	12	53720359	53730167	-	13	0.0243	1
PSMB3	5691	17	36908978	36920484	+	26	0.0243	1
TRRAP	8295	7	98476113	98610866	+	324	0.024311	1
MFN2	9927	1	12040238	12073572	+	96	0.02432	1
RCHY1	25898	4	76404247	76439884	-	102	0.024328	1
ASZ1	136991	7	117003276	117067577	-	104	0.024379	1
TRIM6-TRIM34	445372	11	5617865	5665628	+	235	0.024379	1
TMEM218	219854	11	124964266	124981659	-	77	0.024428	1
FAM91A1	157769	8	124780679	124827692	+	119	0.02444	1
MANEA	79694	6	96025373	96057333	+	126	0.024468	1
PDHX	8050	11	34937677	35017675	+	369	0.024582	1
CER1	9350	9	14719731	14722715	-	20	0.024598	1
UPK2	7379	11	118827008	118829269	+	5	0.024604	1
HIF1AN	55662	10	102295641	102313681	+	59	0.024645	1
MAT2B	27430	5	162930070	162946359	+	42	0.024678	1
MGLL	11343	3	127407905	127542093	-	455	0.024694	1
ZNF263	10127	16	3333380	3351401	+	18	0.024705	1
SLC45A3	85414	1	205626979	205649630	-	81	0.024721	1
QSOX1	5768	1	180123968	180169430	+	267	0.024733	1
DNASE1L3	1776	3	58178353	58196730	-	74	0.024784	1
ZNF577	84765	19	52359056	52391229	-	216	0.024811	1
SAMD11	148398	1	859993	879961	+	65	0.0249	1
IRF4	3662	6	391739	411443	+	64	0.024919	1
PRRT3	285368	3	9987226	9994078	-	15	0.024965	1
AGPAT9	84803	4	84456886	84527028	+	221	0.024983	1
ELMO3	79767	16	67233014	67237932	+	14	0.025018	1
PDCD10	11235	3	167401692	167452693	-	104	0.025044	1
UGT8	7368	4	115519611	115598202	+	207	0.025061	1
POTEA	340441	8	43147585	43218328	+	255	0.025063	1
GDF5	8200	20	34021149	34026027	-	12	0.025078	1
IGSF9B	22997	11	133778520	133826649	-	202	0.025099	1
PPP2R5E	5529	14	63839838	64010095	-	522	0.025121	1
KHDC1	80759	6	73951037	74019938	-	298	0.025149	1
RAB11A	8766	15	66161629	66184329	+	67	0.025166	1
FAM131C	348487	1	16384264	16400127	-	61	0.025176	1
LRPPRC	10128	2	44113363	44223144	-	385	0.0252	1
PATL1	219988	11	59404189	59436513	-	62	0.025241	1
CLPX	10845	15	65442784	65477563	-	79	0.025259	1
RPS7	6201	2	3622853	3628509	+	28	0.02526	1
RPS19	6223	19	42363988	42375484	+	39	0.025291	1
JUNB	3726	19	12902310	12904125	+	2	0.025311	1
MAPK8IP1	9479	11	45907047	45928016	+	55	0.025322	1
GLTP	51228	12	110288748	110318293	-	80	0.025356	1
NNAT	4826	20	36149607	36152092	+	1	0.02537	1
TRIM41	90933	5	180650263	180662808	+	38	0.025371	1
CLGN	1047	4	141309607	141348815	-	90	0.025397	1
PIGT	51604	20	44044707	44054885	+	22	0.025422	1
HIRIP3	8479	16	30003642	30007417	-	4	0.025451	1
WBP2NL	164684	22	42391607	42428935	+	107	0.025488	1
KCNA3	3738	1	111196182	111217655	-	53	0.025531	1
FDXR	2232	17	72858619	72869156	-	45	0.025536	1
CNOT10	25904	3	32726637	32815367	+	341	0.025549	1
NAPA	8775	19	47990891	48018515	-	63	0.025552	1
HID1	283987	17	72946837	72968900	-	60	0.025575	1
VPS11	55823	11	118938493	118952688	+	56	0.025575	1
ARHGEF18	23370	19	7420481	7537371	+	595	0.025581	1
TERT	7015	5	1253282	1295178	-	99	0.025612	1
EPAS1	2034	2	46524541	46613842	+	348	0.025669	1
PET100	100131801	19	7694671	7696510	+	5	0.025729	1
DUSP26	78986	8	33448848	33457546	-	21	0.025732	1
COX19	90639	7	1004486	1015235	-	52	0.02574	1
NDUFB3	4709	2	201936462	201950473	+	38	0.025785	1
OR5M11	219487	11	56309816	56310733	-	6	0.0258	1
LPL	4023	8	19796582	19824770	+	142	0.025811	1
C20orf173	140873	20	34108569	34117481	-	15	0.025812	1
LRRC74B	400891	22	21400249	21418457	+	50	0.02582	1
GPR135	64582	14	59930240	59932059	-	3	0.025821	1
CYP51A1	1595	7	91741463	91764059	-	47	0.025834	1
PFKFB4	5210	3	48555117	48598607	-	78	0.025893	1
NMT1	4836	17	43138322	43186384	+	198	0.02591	1
SUMO2	6613	17	73163825	73179098	-	23	0.025914	1
RMND5B	64777	5	177558002	177575567	+	56	0.025922	1
CHD2	1106	15	93442286	93571237	+	432	0.025943	1
LOC101927764	101927764	2	120480782	120517323	-	93	0.025955	1
GALNT18	374378	11	11292421	11643561	-	1937	0.025983	1
CYP2C18	1562	10	96443251	96495947	+	228	0.026068	1
ACBD6	84320	1	180257352	180472022	-	712	0.02609	1
SNCAIP	9627	5	121647455	121799794	+	293	0.026116	1
DENND2A	27147	7	140218220	140341285	-	316	0.026119	1
VIPR2	7434	7	158820866	158937649	-	472	0.026125	1
CDH16	1014	16	66942025	66952887	-	25	0.026182	1
ZNF649	65251	19	52392488	52408305	-	68	0.026201	1
PRR13	54458	12	53835433	53840427	+	9	0.026242	1
RNF169	254225	11	74459913	74553458	+	194	0.026253	1
PLSCR4	57088	3	145910122	145968966	-	249	0.026266	1
2017-09-02	4735	2	242254723	242293442	+	146	0.026294	1
ANO8	57719	19	17434032	17445638	-	31	0.02635	1
NMD3	51068	3	160939050	160970082	+	81	0.026355	1
JUND	3727	19	18390563	18392432	-	3	0.026359	1
DNAH14	127602	1	225117356	225586996	+	1900	0.026379	1
SKIV2L	6499	6	31926581	31937532	+	48	0.026393	1
PITPNC1	26207	17	65373397	65693379	+	973	0.026398	1
ECHDC1	55862	6	127609857	127665214	-	151	0.026417	1
ATP5O	539	21	35275757	35288158	-	58	0.026468	1
ZFAND6	54469	15	80351910	80430735	+	284	0.026497	1
ESAM	90952	11	124623019	124632223	-	21	0.026523	1
PEBP4	157310	8	22570765	22785491	-	859	0.026545	1
ZNF599	148103	19	35248979	35264134	-	35	0.02657	1
SLC5A12	159963	11	26688566	26743574	-	254	0.026606	1
SRRM1	10250	1	24969594	24999772	+	50	0.02663	1
POLE2	5427	14	50110270	50155098	-	122	0.026635	1
DUS4L	11062	7	107204402	107218968	+	27	0.026638	1
ITSN1	6453	21	35014706	35261609	+	576	0.02664	1
ATP6V0E1	8992	5	172410763	172461900	+	125	0.026707	1
CCNDBP1	23582	15	43477466	43489375	+	18	0.026741	1
TNRC6C	57690	17	76000194	76104916	+	284	0.026749	1
TOP1MT	116447	8	144391494	144442147	-	219	0.026753	1
WWOX	51741	16	78133310	79246567	+	8478	0.026789	1
STX7	8417	6	132778663	132834337	-	200	0.026796	1
TK2	7084	16	66541906	66584315	-	123	0.0268	1
ACER1	125981	19	6306510	6333640	-	118	0.026802	1
POU6F2	11281	7	39017609	39504390	+	1675	0.026817	1
FBXO15	201456	18	71740588	71815100	-	299	0.026823	1
DEFB110	245913	6	49976851	49989694	-	26	0.026836	1
ICA1L	130026	2	203637873	203736708	-	248	0.026868	1
BRPF3	27154	6	36164408	36200567	+	63	0.026894	1
HTR7	3363	10	92500575	92617671	-	405	0.026918	1
OR5W2	390148	11	55681126	55682058	-	9	0.026962	1
PTPRM	5797	18	7567314	8406859	+	3027	0.026983	1
C11orf58	10944	11	16760148	16779901	+	45	0.027046	1
LRRC46	90506	17	45908993	45915079	+	21	0.027083	1
DHH	50846	12	49483204	49488602	-	6	0.027094	1
BRINP1	1620	9	121928907	122131739	-	558	0.02711	1
ATAT1	79969	6	30594613	30614598	+	82	0.027117	1
ZIC4	84107	3	147103835	147124596	-	41	0.027164	1
RILPL2	196383	12	123899936	123921264	-	41	0.027167	1
C17orf107	100130311	17	4802948	4806227	+	10	0.027188	1
C5	727	9	123714613	123812554	-	259	0.02719	1
SIK3	23387	11	116714118	116969131	-	1070	0.027192	1
C9orf92	100129385	9	16203933	16276311	-	357	0.027214	1
DUSP7	1849	3	52082935	52090461	-	8	0.027288	1
PRDM6	93166	5	122424841	122529960	+	505	0.027297	1
OR1E2	8388	17	3336164	3337135	-	2	0.027298	1
SEC23IP	11196	10	121652085	121704170	+	190	0.027311	1
ELMOD1	55531	11	107461817	107537505	+	259	0.027339	1
LOC101928948	101928948	4	9533585	9609872	+	324	0.027344	1
ANKRD44	91526	2	197831741	198175521	-	1174	0.027399	1
PDCL3	79031	2	101179418	101193201	+	42	0.027422	1
FAM98A	25940	2	33808727	33824362	-	49	0.027445	1
PLA2G2E	30814	1	20246800	20250110	-	22	0.027458	1
MED29	55588	19	39881893	39891203	+	23	0.027479	1
PURG	29942	8	30853320	30891231	-	78	0.027489	1
TNFRSF12A	51330	16	3070313	3072384	+	4	0.027491	1
RIPK4	54101	21	43159529	43187249	-	117	0.027499	1
IGFBP4	3487	17	38599676	38613982	+	36	0.027505	1
OR8H1	219469	11	56057603	56058538	-	6	0.027514	1
MYLK3	91807	16	46736194	46797201	-	81	0.027524	1
OCA2	4948	15	28000021	28344483	-	1211	0.027533	1
MEX3A	92312	1	156041804	156051789	-	20	0.027639	1
KPNA4	3840	3	160212783	160283376	-	159	0.02764	1
DOHH	83475	19	3490819	3500938	-	22	0.027641	1
MAP1LC3B	81631	16	87423157	87438380	+	67	0.027654	1
ARHGAP11B	89839	15	30918879	30931013	+	7	0.027672	1
PIK3R6	146850	17	8706055	8770994	-	157	0.027694	1
PSEN1	5663	14	73603143	73690399	+	213	0.027698	1
ALG12	79087	22	50296852	50312106	-	79	0.027725	1
TNIP2	79155	4	2743387	2758103	-	73	0.027729	1
IL6	3569	7	22766766	22771621	+	20	0.02776	1
C12orf42	374470	12	103631369	103889788	-	801	0.027773	1
SKAP1	8631	17	46210802	46507596	-	814	0.02779	1
GTF2A1	2957	14	81641796	81687575	-	108	0.027807	1
OLFML3	56944	1	114522030	114524875	+	9	0.027887	1
OR5M10	390167	11	56344250	56345197	-	2	0.02789	1
PCDH9	5101	13	66876966	67804468	-	2681	0.027924	1
CRTAP	10491	3	33155450	33189265	+	97	0.027931	1
ARNT	405	1	150782181	150849244	-	116	0.027942	1
CNNM3	26505	2	97480950	97501121	+	37	0.027984	1
TOPAZ1	375337	3	44283378	44373590	+	239	0.028025	1
CCNA1	8900	13	37005257	37017019	+	29	0.028028	1
RIC8B	55188	12	107168077	107283094	+	277	0.028055	1
KLHL25	64410	15	86302557	86338189	-	157	0.028059	1
PINK1	65018	1	20959948	20978004	+	75	0.028074	1
ABHD15	116236	17	27887679	27894042	-	12	0.028092	1
IFT80	57560	3	159974774	160118028	-	264	0.028166	1
LPAR1	1902	9	113635542	113801523	-	624	0.028173	1
DGKH	160851	13	42614172	42804352	+	862	0.028193	1
DENND6B	414918	22	50750392	50765517	-	69	0.028216	1
PTGES2	80142	9	130882972	130890741	-	9	0.028224	1
CFHR2	3080	1	196912888	196928356	+	40	0.028244	1
PLA2G4F	255189	15	42433332	42448839	-	67	0.028312	1
OR5I1	10798	11	55702932	55703876	-	8	0.02835	1
PNPLA1	285848	6	36210945	36276372	+	236	0.028393	1
OR5J2	282775	11	55944094	55945032	+	1	0.02841	1
GCAT	23464	22	38203906	38213183	+	28	0.028443	1
THY1	7070	11	119288655	119294246	-	15	0.028459	1
CABIN1	23523	22	24407642	24574596	+	314	0.028465	1
ANKDD1B	728780	5	74907301	74967671	+	186	0.028491	1
XAB2	56949	19	7684411	7694439	-	35	0.028514	1
JRKL	8690	11	96123158	96126727	+	6	0.028537	1
RABGEF1	27342	7	66147151	66276451	+	490	0.028569	1
DLG5	9231	10	79550549	79686348	-	521	0.028619	1
IQGAP2	10788	5	75699131	76003957	+	1093	0.028627	1
KCTD16	57528	5	143550437	143858097	+	768	0.028637	1
FHL3	2275	1	38462439	38471199	-	21	0.028724	1
BFAR	51283	16	14726668	14763093	+	50	0.028762	1
HSPG2	3339	1	22148737	22263750	-	431	0.02885	1
DNMT3A	1788	2	25451421	25565459	-	252	0.02886	1
DNAH10	196385	12	124246786	124420267	+	666	0.02889	1
TADA1	117143	1	166825747	166845654	-	96	0.028893	1
CSNK1A1L	122011	13	37677397	37679801	-	8	0.028939	1
SAPCD1	401251	6	31730773	31732627	+	6	0.02897	1
SLC16A12	387700	10	91190051	91295497	-	401	0.029021	1
LDB2	9079	4	16503164	16900424	-	1257	0.029029	1
KCNMB3	27094	3	178957537	178984838	-	153	0.029043	1
PRPF31	26121	19	54618790	54635150	+	71	0.029053	1
ANKFN1	162282	17	54230836	54560007	+	874	0.029064	1
TNFRSF1A	7132	12	6437923	6451283	-	29	0.029105	1
TOM1	10043	22	35695268	35743987	+	151	0.029109	1
THRA	7067	17	38218446	38250120	+	54	0.02911	1
HSPB7	27129	1	16340523	16346084	-	47	0.029205	1
GADD45G	10912	9	92219913	92221470	+	5	0.029217	1
TTC30B	150737	2	178414880	178417524	-	6	0.029217	1
ZNF197	10168	3	44666511	44689963	+	55	0.029223	1
TMEM114	283953	16	8619502	8622226	-	14	0.029231	1
NUDT21	11051	16	56463048	56485261	-	50	0.029256	1
PRDM2	7799	1	14026714	14151574	+	437	0.029258	1
ERBB2IP	55914	5	65222382	65376851	+	273	0.029312	1
GPAA1	8733	8	145137064	145141119	+	6	0.029322	1
MTA1	9112	14	105886186	105937066	+	33	0.029335	1
OR3A3	8392	17	3323862	3324827	+	3	0.029346	1
DNAJC30	84277	7	73095248	73097781	-	14	0.029346	1
CENPC	1060	4	68337989	68411256	-	259	0.029396	1
C1QTNF4	114900	11	47611216	47615961	-	7	0.029403	1
CUEDC2	79004	10	104183002	104192423	-	15	0.029415	1
LAPTM5	7805	1	31205315	31230683	-	61	0.029416	1
KLRK1	22914	12	10524952	10542653	-	61	0.029444	1
NT5C1A	84618	1	40124793	40137710	-	19	0.029446	1
DCST2	127579	1	154991003	155006257	-	37	0.029458	1
PLD3	23646	19	40854302	40884392	+	93	0.029461	1
ACTC1	70	15	35080297	35087927	-	24	0.0295	1
PSD3	23362	8	18384813	18871196	-	2928	0.029565	1
EXOSC4	54512	8	145133522	145135551	+	2	0.029591	1
ZNF146	7705	19	36705504	36729676	+	83	0.029597	1
TRIM16	10626	17	15531277	15587625	-	114	0.029646	1
MAEL	84944	1	166958394	166991451	+	99	0.029674	1
DMRTA1	63951	9	22446840	22452472	+	16	0.029687	1
PCP4L1	654790	1	161228517	161255240	+	104	0.029708	1
ASS1	445	9	133320094	133376661	+	184	0.029744	1
KCTD4	386618	13	45766988	45775175	-	11	0.029769	1
SYT9	143425	11	7273181	7490276	+	1005	0.029798	1
TMEM132C	92293	12	128751948	129192460	+	1379	0.029832	1
ALDH3B2	222	11	67429633	67448685	-	54	0.02986	1
FBXL7	23194	5	15500305	15939905	+	1296	0.029895	1
COMP	1311	19	18893583	18902114	-	21	0.029896	1
OR5D13	390142	11	55540914	55541858	+	2	0.0299	1
ZFP82	284406	19	36882861	36909550	-	63	0.029916	1
STARD10	10809	11	72465774	72504750	-	88	0.029934	1
C6orf136	221545	6	30614816	30620987	+	24	0.029955	1
LRRC3C	100505591	17	38097727	38100987	+	12	0.029964	1
NUPL2	11097	7	23221446	23240630	+	73	0.029984	1
SATB1	6304	3	18389133	18480265	-	255	0.029998	1
PDE3A	5139	12	20522179	20840575	+	1165	0.030005	1
SPATA2L	124044	16	89762765	89768131	-	23	0.030022	1
MSX1	4487	4	4861392	4865663	+	20	0.030033	1
ZPBP2	124626	17	38024417	38034149	+	40	0.030038	1
RNF150	57484	4	141786708	142054630	-	974	0.030176	1
PEX5	5830	12	7341759	7371170	+	73	0.030247	1
LRRTM4	80059	2	76974849	77749502	-	3123	0.03028	1
IFNL2	282616	19	39759157	39760732	+	7	0.030353	1
DMXL2	23312	15	51739921	51915030	-	479	0.030414	1
PLA2G16	11145	11	63341934	63381941	-	68	0.030416	1
PDE12	201626	3	57541882	57640704	+	262	0.030445	1
SLMO2	51012	20	57608200	57617901	-	25	0.030474	1
SNAPC4	6621	9	139270021	139294655	-	103	0.030519	1
MYOZ1	58529	10	75391370	75401515	-	22	0.030536	1
FOXE3	2301	1	47881744	47883724	+	3	0.030561	1
XDH	7498	2	31557188	31637611	-	331	0.030581	1
C10orf95	79946	10	104209594	104211300	-	3	0.030602	1
RGS19	10287	20	62704534	62711356	-	16	0.03066	1
FAM198A	729085	3	43020759	43099207	+	302	0.03067	1
OR8I2	120586	11	55860784	55861716	+	3	0.030682	1
HSPA12B	116835	20	3713317	3733758	+	55	0.030755	1
NR2E1	7101	6	108487215	108510013	+	39	0.03076	1
POT1	25913	7	124462440	124570037	-	368	0.030772	1
IFNA10	3446	9	21206180	21207142	-	6	0.030797	1
KLF16	83855	19	1852398	1863564	-	26	0.030829	1
ADGRB1	575	8	143545377	143626369	+	202	0.030836	1
UBE2R2	54926	9	33817162	33920401	+	319	0.03086	1
NTRK3	4916	15	88419948	88800026	-	1180	0.030887	1
SPO11	23626	20	55904831	55919049	+	42	0.030889	1
CDCA7L	55536	7	21940517	21985542	-	183	0.030913	1
IKBIP	121457	12	99007182	99038829	-	108	0.030928	1
SLMAP	7871	3	57741948	57915597	+	331	0.030934	1
NPDC1	56654	9	139933909	139941147	-	17	0.030994	1
RNF167	26001	17	4843328	4848517	+	18	0.031	1
CTSK	1513	1	150768684	150780917	-	15	0.031005	1
ABLIM2	84448	4	7967037	8160559	-	906	0.031052	1
NIPSNAP3B	55335	9	107526022	107540045	+	55	0.031079	1
RRBP1	6238	20	17594323	17662934	-	203	0.03109	1
LOC283710	283710	15	31514970	31523050	-	44	0.031102	1
ZNRF1	84937	16	75032915	75144892	+	264	0.031169	1
REP15	387849	12	27849428	27850566	+	2	0.031212	1
MRPL17	63875	11	6701616	6704632	-	15	0.031214	1
ANKHD1	54882	5	139781399	139919441	+	149	0.031242	1
TRIM43B	653192	2	96142715	96150479	-	2	0.031259	1
DCLK1	9201	13	36342789	36705514	-	1271	0.031263	1
KIAA0195	9772	17	73452664	73496533	+	108	0.031265	1
SCG3	29106	15	51973550	52013223	+	115	0.031321	1
CD302	9936	2	160625139	160655115	-	120	0.031321	1
KLHDC3	116138	6	42981841	42989036	+	13	0.03134	1
APIP	51074	11	34903842	34937939	-	231	0.031363	1
AEBP2	121536	12	19592608	19675173	+	448	0.031385	1
B3GALNT1	8706	3	160801671	160823160	-	50	0.031387	1
CYP11B1	1584	8	143953773	143961236	-	41	0.031398	1
CDON	50937	11	125826713	125933187	-	416	0.031404	1
GANAB	23193	11	62392298	62414198	-	32	0.031426	1
NCAPD3	23310	11	134022337	134094426	-	176	0.031432	1
KAT7	11143	17	47865922	47906458	+	71	0.031449	1
STAU2	27067	8	74332604	74659943	-	1120	0.031482	1
AKAP9	10142	7	91570181	91739987	+	352	0.031541	1
PHGR1	644844	15	40643234	40648635	+	21	0.031556	1
MAP3K12	7786	12	53873456	53893444	-	24	0.031583	1
RPL31	6160	2	101618691	101636155	+	45	0.031593	1
DENND3	22898	8	142138720	142205903	+	167	0.031634	1
SLC30A6	55676	2	32390910	32449181	+	169	0.031655	1
ABCG1	9619	21	43619799	43724497	+	474	0.031664	1
GAS7	8522	17	9813926	10101868	-	1162	0.031706	1
POLK	51426	5	74807657	74895646	+	175	0.031729	1
SMAD6	4091	15	66994674	67074338	+	276	0.031734	1
SLC35B2	347734	6	44221838	44225283	-	9	0.031745	1
NRIP2	83714	12	2934514	2944372	-	24	0.031791	1
BTD	686	3	15642864	15689147	+	177	0.031796	1
GMEB1	10691	1	28995234	29042115	+	68	0.031799	1
SLIRP	81892	14	78174414	78183941	+	46	0.031819	1
DSCC1	79075	8	120846181	120868170	-	90	0.031874	1
CYP2A13	1553	19	41594356	41602100	+	22	0.031904	1
LIME1	54923	20	62367480	62370460	+	8	0.031944	1
C16orf70	80262	16	67143801	67182442	+	56	0.031953	1
ZBTB12	221527	6	31867394	31869769	-	8	0.03196	1
MRPS12	6183	19	39421348	39423660	+	9	0.032026	1
PKD1L1	168507	7	47814250	47988071	-	745	0.032033	1
PER1	5187	17	8043788	8059723	-	37	0.032041	1
HAGH	3029	16	1859104	1877195	-	156	0.032072	1
CTDNEP1	23399	17	7146906	7155259	-	12	0.032099	1
NOS3	4846	7	150688144	150711687	+	68	0.032115	1
TEX29	121793	13	111973015	111996594	+	129	0.032144	1
FZD5	7855	2	208627310	208634143	-	14	0.032153	1
C6orf25	80739	6	31691121	31694487	+	7	0.032182	1
KIAA1107	23285	1	92632609	92650280	+	37	0.032224	1
CA1	759	8	86240458	86290342	-	109	0.032225	1
PIAS4	51588	19	4007749	4038067	+	112	0.032233	1
DDX17	10521	22	38879443	38903622	-	46	0.032249	1
HLA-DOB	3112	6	32780540	32784825	-	39	0.032285	1
LOC101929163	101929163	6	32371234	32373967	+	59	0.032288	1
LIMS1	3987	2	109150811	109303702	+	506	0.032343	1
C15orf41	84529	15	36871812	37102449	+	712	0.032343	1
FCGR3A	2214	1	161511549	161520413	-	13	0.032358	1
C2orf82	389084	2	233733724	233741111	+	26	0.032388	1
ZNF461	92283	19	37128283	37157740	-	70	0.032464	1
ELFN2	114794	22	37764000	37823505	-	255	0.032525	1
SLC22A3	6581	6	160769405	160873613	+	353	0.032575	1
CEP57	9702	11	95523625	95565857	+	164	0.0326	1
RRAGC	64121	1	39303869	39325495	-	58	0.03263	1
SHC2	25759	19	416583	460996	-	202	0.032653	1
NPR2	4882	9	35789962	35809728	+	37	0.032701	1
CTC1	80169	17	8128139	8151413	-	70	0.032729	1
COX7A1	1346	19	36641824	36643771	-	5	0.032734	1
INTS2	57508	17	59942728	60005377	-	125	0.03287	1
NADK	65220	1	1682671	1711508	-	53	0.032941	1
APOA5	116519	11	116660086	116663136	-	10	0.033051	1
LTA	4049	6	31539876	31542101	+	13	0.033078	1
TAS2R9	50835	12	10961693	10962767	-	4	0.033092	1
ULK4	54986	3	41288090	42056080	-	3019	0.033103	1
PDZK1	5174	1	145727662	145764207	+	14	0.033114	1
BRCA2	675	13	32889617	32973809	+	225	0.033127	1
SHROOM3	57619	4	77356253	77704406	+	1141	0.033143	1
ITGB8	3696	7	20370345	20455382	+	358	0.033156	1
EXOSC1	51013	10	99195666	99205808	-	28	0.03316	1
ADCY5	111	3	123001143	123167924	-	481	0.033165	1
RSPH14	27156	22	23401593	23495807	-	254	0.033222	1
SMPD2	6610	6	109761849	109765125	+	8	0.033223	1
PTPN14	5784	1	214521640	214725024	-	849	0.033229	1
DBN1	1627	5	176883613	176900694	-	30	0.033263	1
DUSP27	92235	1	167063314	167098402	+	154	0.033267	1
SEC24C	9632	10	75504039	75531933	+	46	0.033268	1
BPIFB1	92747	20	31870941	31897684	+	75	0.033285	1
KCNC2	3747	12	75433858	75603584	-	537	0.03329	1
ANKRD7	56311	7	117864493	117882785	+	59	0.033301	1
NR2F2	7026	15	96869157	96883492	+	13	0.033339	1
RAET1E	135250	6	150204511	150217195	-	64	0.033364	1
TMEM128	85013	4	4237269	4249965	-	35	0.03341	1
PRPH2	5961	6	42664333	42690692	-	98	0.033453	1
KCNN4	3783	19	44270685	44286269	-	56	0.033613	1
FAM76B	143684	11	95502106	95522954	-	75	0.033648	1
PWWP2B	170394	10	134210702	134231363	+	93	0.033696	1
MRPL33	9553	2	27994584	28002608	+	15	0.033738	1
ABT1	29777	6	26597171	26600278	+	17	0.033757	1
ZBTB8B	728116	1	32930658	32953460	+	24	0.033766	1
NDST2	8509	10	75561669	75571589	-	11	0.033783	1
HSPBP1	23640	19	55773591	55791751	-	49	0.033813	1
TMEM30B	161291	14	61744088	61748530	-	11	0.03382	1
TMEM213	155006	7	138482664	138490769	+	40	0.033824	1
KL	9365	13	33590571	33640282	+	229	0.03383	1
LASP1	3927	17	37026112	37078023	+	191	0.033851	1
ZNF764	92595	16	30565085	30569642	-	6	0.033853	1
FXR1	8087	3	180630096	180700541	+	189	0.033857	1
ZFP57	346171	6	29640169	29644931	-	34	0.033886	1
HMGXB4	10042	22	35653445	35691800	+	95	0.033888	1
P2RY1	5028	3	152552736	152555845	+	6	0.033893	1
ZG16	653808	16	29789561	29792969	+	6	0.033897	1
SSSCA1	10534	11	65336651	65340075	+	10	0.033904	1
PTX3	5806	3	157154580	157161417	+	13	0.033945	1
ACBD4	79777	17	43209967	43221548	+	23	0.033954	1
C21orf62	56245	21	34162984	34186053	-	80	0.033975	1
FKBP1A	2280	20	1349621	1373816	-	65	0.033989	1
VAMP2	6844	17	8062465	8066293	-	9	0.033998	1
HEXIM1	10614	17	43224684	43229468	+	10	0.034077	1
LOC101927681	101927681	4	146402012	146403871	-	8	0.034085	1
CDRT1	374286	17	15491977	15523018	-	42	0.03409	1
CALCRL	10203	2	188206690	188313021	-	293	0.03415	1
SDHD	6392	11	111957548	111966525	+	20	0.034154	1
KIF26B	55083	1	245318287	245866428	+	2459	0.034178	1
LAMC2	3918	1	183147952	183214262	+	290	0.034181	1
KCNA5	3741	12	5153085	5155954	+	7	0.034228	1
ZMAT5	55954	22	30126945	30163000	-	143	0.034326	1
FOXD3	27022	1	63788730	63790797	+	3	0.034415	1
FBL	2091	19	40325093	40337054	-	25	0.034438	1
RSBN1	54665	1	114304454	114355070	-	86	0.034447	1
QPCT	25797	2	37571742	37600465	+	123	0.034483	1
SPINT2	10653	19	38755098	38783254	+	89	0.034518	1
SLC4A9	83697	5	139739787	139754722	+	26	0.03453	1
GPR183	1880	13	99946789	99959749	-	31	0.034534	1
RFX4	5992	12	106976685	107156582	+	514	0.034545	1
ICOS	29851	2	204801454	204826302	+	76	0.034553	1
FRK	2444	6	116262691	116397360	-	366	0.034554	1
ADAT3	113179	19	1905371	1913446	+	38	0.03456	1
ZKSCAN7	55888	3	44596667	44624975	+	86	0.034561	1
NSL1	25936	1	212899495	212965139	-	312	0.034579	1
RAB2B	84932	14	21927179	21945132	-	54	0.034603	1
B3GALNT2	148789	1	235610505	235667781	-	159	0.034658	1
PDHB	5162	3	58413357	58419579	-	29	0.034738	1
ERP29	10961	12	112451152	112461024	+	18	0.034739	1
KIAA0232	9778	4	6784459	6885899	+	131	0.034739	1
NR6A1	2649	9	127279554	127533589	-	370	0.034745	1
PBOV1	59351	6	138537123	138539627	-	13	0.034753	1
SULT4A1	25830	22	44220387	44258378	-	158	0.03476	1
SP2	6668	17	45973516	46006323	+	80	0.034768	1
MTUS1	57509	8	17501303	17658729	-	1047	0.034794	1
TNRC6B	23112	22	40440046	40731812	+	718	0.034851	1
2017-03-07	64844	2	160568980	160625084	+	269	0.034852	1
KCNJ13	3769	2	233630512	233641275	-	31	0.034902	1
PARM1	25849	4	75858285	75975325	+	236	0.034921	1
C14orf2	9556	14	104378625	104387903	-	37	0.034938	1
FLNB	2317	3	57994127	58157982	+	463	0.034963	1
ZMYND10	51364	3	50378537	50383459	-	6	0.034973	1
SLC22A5	6584	5	131705396	131731306	+	120	0.034973	1
GTPBP3	84705	19	17445735	17453540	+	30	0.03498	1
ZMIZ2	83637	7	44788168	44809480	+	38	0.03499	1
PRSS46	100287362	3	46761073	46777921	-	68	0.035016	1
PRSS3	5646	9	33750464	33799229	+	140	0.035017	1
MCM4	4173	8	48872763	48890720	+	24	0.035078	1
ZMPSTE24	10269	1	40723722	40759856	+	48	0.03509	1
EPHA4	2043	2	222282747	222437010	-	525	0.035121	1
LPIN1	23175	2	11817705	11967535	+	551	0.035149	1
SLC25A30	253512	13	45960520	45992549	-	82	0.035172	1
KCTD7	154881	7	66093868	66113964	+	59	0.035173	1
PDIK1L	149420	1	26437656	26452039	+	36	0.035182	1
WNK2	65268	9	95946437	96082854	+	499	0.035224	1
NEUROD2	4761	17	37760021	37764175	-	6	0.035227	1
NFKBIE	4794	6	44225903	44233525	-	19	0.035275	1
MAPK1	5594	22	22113946	22221970	-	306	0.035287	1
C14orf178	283579	14	78227173	78236085	+	38	0.035308	1
PLA2G3	50487	22	31530793	31536469	-	28	0.035413	1
SNW1	22938	14	78183942	78227542	-	172	0.035505	1
GTPBP1	9567	22	39101733	39129592	+	65	0.035511	1
SPTSSB	165679	3	161062580	161090662	-	127	0.035514	1
P2RY2	5029	11	72928735	72953472	+	44	0.035562	1
GML	2765	8	143916217	143928262	+	54	0.035599	1
CTNNBIP1	56998	1	9908334	9970316	-	128	0.035612	1
RAB25	57111	1	156030966	156040295	+	10	0.035623	1
ZNF852	285346	3	44539924	44552222	-	18	0.035634	1
RAE1	8480	20	55926145	55953519	+	120	0.035637	1
PRUNE	58497	1	150980867	151008189	+	110	0.035652	1
RTBDN	83546	19	12936291	12946242	-	17	0.03567	1
PSMB4	5692	1	151372041	151374412	+	3	0.03568	1
FAM221B	392307	9	35817014	35833372	-	34	0.0357	1
HLA-G	3135	6	29794756	29798899	+	73	0.035744	1
BST1	683	4	15704573	15741121	+	199	0.035749	1
GMPPB	29925	3	49758909	49761407	-	3	0.035765	1
TSSK4	283629	14	24674753	24677568	+	4	0.035792	1
MXD3	83463	5	176732501	176741096	-	25	0.03583	1
ADAR	103	1	154554533	154600456	-	107	0.035834	1
TCP10L2	401285	6	167584081	167596396	+	26	0.035866	1
SHKBP1	92799	19	41082757	41097305	+	51	0.035867	1
CPNE7	27132	16	89642176	89663654	+	83	0.03588	1
MBD5	55777	2	148778580	149271046	+	1216	0.03591	1
PATE4	399968	11	125703211	125709967	+	36	0.035923	1
DTWD2	285605	5	118172569	118324240	-	455	0.035931	1
FDXACB1	91893	11	111744780	111750181	-	14	0.035954	1
TSPAN12	23554	7	120427374	120498420	-	150	0.035974	1
AMER3	205147	2	131513077	131525707	+	15	0.036011	1
CPNE6	9362	14	24540046	24547309	+	14	0.036011	1
PUS1	80324	12	132413745	132428406	+	50	0.036031	1
VCAM1	7412	1	101185196	101204601	+	31	0.03605	1
MTRNR2L3	100462983	20	55933496	55934878	-	10	0.036093	1
IL1R1	3554	2	102686836	102796334	+	465	0.036101	1
CYB5D2	124936	17	4046441	4060995	+	59	0.036142	1
THAP10	56906	15	71173681	71184772	-	11	0.036148	1
TAOK1	57551	17	27717943	27878921	+	327	0.036163	1
ATP2B4	493	1	203595915	203713209	+	326	0.036197	1
MMRN1	22915	4	90816003	90875780	+	213	0.036338	1
ABHD11	83451	7	73150424	73153190	-	8	0.036341	1
UHRF2	115426	9	6413151	6507054	+	311	0.036342	1
LRRTM3	347731	10	68685792	68861309	+	560	0.036352	1
LOC158434	158434	9	98868943	98878693	-	30	0.03637	1
BPIFA3	128861	20	31805130	31815612	+	35	0.036372	1
ATG4B	23192	2	242576775	242613272	+	121	0.036376	1
GP2	2813	16	20320896	20339684	-	61	0.036386	1
LPO	4025	17	56315787	56345879	+	61	0.036407	1
CATSPERG	57828	19	38826443	38861589	+	123	0.036422	1
ZNF205	7755	16	3162563	3170528	+	24	0.036422	1
ZP4	57829	1	238041164	238054222	-	75	0.036435	1
PTPN22	26191	1	114356433	114414375	-	127	0.036515	1
ELMO1	9844	7	36892511	37488895	-	2168	0.03657	1
CD28	940	2	204571198	204603635	+	97	0.036579	1
OR2T33	391195	1	248436154	248437116	-	1	0.03661	1
NRGN	4900	11	124609829	124617102	+	18	0.036646	1
FAM134A	79137	2	220042939	220050197	+	30	0.036676	1
UBE3C	9690	7	156931655	157062066	+	542	0.036818	1
CNRIP1	25927	2	68511303	68547183	-	97	0.036851	1
KLHL40	131377	3	42727011	42733938	+	14	0.036864	1
CABLES2	81928	20	60963686	60982339	-	99	0.036872	1
MSI2	124540	17	55333931	55762050	+	1473	0.036956	1
GJB5	2709	1	35220648	35224113	+	12	0.036969	1
EFHC1	114327	6	52284994	52360583	+	260	0.037039	1
TEK	7010	9	27109147	27230172	+	739	0.037145	1
CNTROB	116840	17	7835442	7853237	+	52	0.037169	1
DPCD	25911	10	103330399	103369410	+	95	0.037205	1
SPATA33	124045	16	89724152	89736866	+	69	0.037249	1
SLC26A3	1811	7	107405912	107443678	-	107	0.037308	1
IL13	3596	5	131993865	131996801	+	11	0.037308	1
KATNA1	11104	6	149916009	149970154	-	137	0.037329	1
GPN2	54707	1	27205872	27216869	-	18	0.03736	1
SLC1A4	6509	2	65215579	65250999	+	112	0.037364	1
LMNB2	84823	19	2428163	2456966	-	113	0.037408	1
COX14	84987	12	50503418	50514240	+	19	0.037418	1
ERO1LB	56605	1	236378422	236445339	-	376	0.037516	1
C4BPB	725	1	207262210	207273338	+	25	0.037525	1
C1orf137	388667	1	117236734	117249225	+	19	0.037569	1
HEPN1	641654	11	124789146	124790573	+	2	0.037597	1
ATG7	10533	3	11314010	11599139	+	765	0.037603	1
FOXS1	2307	20	30432103	30433420	-	3	0.037611	1
IQSEC3	440073	12	176049	287626	+	466	0.037617	1
GLT8D2	83468	12	104382762	104457961	-	266	0.037626	1
C1QL2	165257	2	119913819	119916471	-	9	0.037633	1
PIBF1	10464	13	73356202	73590592	+	808	0.037646	1
MED4	29079	13	48649864	48669277	-	99	0.037681	1
DCST1	149095	1	155006256	155023406	+	37	0.037699	1
CACNA1S	779	1	201008635	201081694	-	316	0.037712	1
TRIM48	79097	11	55029658	55038595	+	24	0.03772	1
FCRL2	79368	1	157715523	157747119	-	89	0.037731	1
PIWIL3	440822	22	25115001	25170687	-	218	0.037748	1
ZNF831	128611	20	57735895	57834168	+	324	0.037775	1
TGM1	7051	14	24718159	24733115	-	35	0.037888	1
STXBP2	6813	19	7701987	7712760	+	27	0.037899	1
TMPRSS11E	28983	4	69313167	69363322	+	173	0.037926	1
LRRC75A	388341	17	16345319	16395505	-	165	0.037962	1
EPYC	1833	12	91357456	91398803	-	146	0.037974	1
LGALS13	29124	19	40093169	40098114	+	13	0.03799	1
ZNF786	136051	7	148766733	148787869	-	54	0.037999	1
GCFC2	6936	2	75889831	75938482	-	177	0.03801	1
SUPT5H	6829	19	39936186	39967310	+	115	0.038063	1
BIRC6	57448	2	32581735	32843966	+	733	0.038068	1
CCNA2	890	4	122737599	122745153	-	20	0.038068	1
MICU1	10367	10	74127084	74385949	-	568	0.038073	1
IGF2R	3482	6	160390131	160527583	+	440	0.038115	1
HMCES	56941	3	128997680	129025029	+	75	0.038116	1
MAN2C1	4123	15	75648133	75661455	-	9	0.038159	1
PROS1	5627	3	93591881	93692934	-	149	0.038184	1
TXNRD1	7296	12	104609537	104744085	+	512	0.038213	1
ATG14	22863	14	55833109	55878576	-	184	0.038268	1
UBIAD1	29914	1	11333255	11348491	+	23	0.038287	1
IL12RB1	3594	19	18170371	18197806	-	105	0.038312	1
TSR3	115939	16	1399241	1401873	-	7	0.038349	1
NOVA1	4857	14	26915089	27067239	-	360	0.03836	1
ACOT4	122970	14	74058410	74062470	+	17	0.038435	1
SLC23A2	9962	20	4833002	4990939	-	477	0.038454	1
RAB24	53917	5	176728199	176730744	-	5	0.038458	1
PIM1	5292	6	37137922	37143204	+	12	0.038524	1
BBC3	27113	19	47724079	47736023	-	11	0.038525	1
ITPR3	3710	6	33587951	33664351	+	409	0.038543	1
TMEM132B	114795	12	125811162	126146915	+	1120	0.038557	1
G6PC	2538	17	41052814	41066450	+	44	0.038587	1
CYB5RL	606495	1	54638009	54665746	-	81	0.038659	1
LYPD4	147719	19	42339356	42348774	-	15	0.0387	1
MYB	4602	6	135502453	135540311	+	93	0.038714	1
LCE1C	353133	1	152777311	152779107	-	15	0.038757	1
ZNF491	126069	19	11909391	11919470	+	24	0.038773	1
SLURP1	57152	8	143822362	143823829	-	3	0.038913	1
F13B	2165	1	197007877	197036568	-	65	0.03893	1
SLC39A14	23516	8	22224762	22291642	+	273	0.038989	1
DHX16	8449	6	30620896	30640830	-	62	0.039002	1
EPB41L4B	54566	9	111934254	112083021	-	468	0.039021	1
CHAC2	494143	2	53994929	54002320	+	26	0.039031	1
BAHD1	22893	15	40733411	40760441	+	47	0.039076	1
CCDC12	151903	3	46963220	47023500	-	180	0.039121	1
FAM83F	113828	22	40390953	40426043	+	97	0.039133	1
TFAP2B	7021	6	50786439	50815326	+	94	0.039178	1
SHFM1	7979	7	96318079	96339203	-	61	0.039182	1
MAPK9	5601	5	179660594	179719071	-	276	0.039194	1
LONP1	9361	19	5691845	5720463	-	101	0.039212	1
OPTC	26254	1	203463271	203478077	+	59	0.03925	1
SPC24	147841	19	11257444	11266563	-	39	0.039254	1
SLC45A1	50651	1	8378171	8404227	+	86	0.039296	1
ZNF385B	151126	2	180306709	180726232	-	1775	0.039328	1
HLX	3142	1	221052743	221058401	+	17	0.039349	1
DYNC1LI2	1783	16	66754796	66785526	-	80	0.039436	1
SHC4	399694	15	49115934	49255641	-	427	0.03948	1
MAP3K1	4214	5	56110900	56191979	+	247	0.039498	1
HSPA4	3308	5	132387662	132440709	+	194	0.039499	1
RGR	5995	10	86004809	86018944	+	66	0.039529	1
DEDD2	162989	19	42702745	42724304	-	25	0.039543	1
C1orf56	54964	1	151020259	151023896	+	6	0.039545	1
OR8K3	219473	11	56085783	56086721	+	3	0.039586	1
SLC25A29	123096	14	100745514	100772884	-	67	0.03964	1
OR10J1	26476	1	159409512	159410600	+	7	0.039663	1
TRIM59	286827	3	160153291	160167626	-	39	0.03968	1
ARRDC4	91947	15	98503933	98517068	+	64	0.039704	1
ZNF131	7690	5	43120985	43176351	+	271	0.039705	1
BSX	390259	11	122848357	122852379	-	12	0.039733	1
CYP2S1	29785	19	41699115	41713444	+	33	0.039735	1
ZNF558	148156	19	8920250	8942972	-	66	0.039755	1
ASCL4	121549	12	108168162	108170421	+	8	0.039792	1
RALBP1	10928	18	9475530	9538106	+	242	0.039804	1
RIMKLB	57494	12	8834273	8935688	+	236	0.03981	1
KLHL7	55975	7	23145353	23215040	+	254	0.039823	1
OPTN	10133	10	13141425	13180291	+	117	0.039824	1
ERGIC1	57222	5	172261223	172379688	+	439	0.03985	1
EMX2	2018	10	119301956	119309057	+	21	0.039873	1
ASXL3	80816	18	31158541	31331159	+	537	0.039961	1
CSGALNACT1	55790	8	19261672	19540261	-	1328	0.040011	1
HLA-DPA1	3113	6	33032346	33048555	-	264	0.040155	1
C1orf61	10485	1	156374048	156426441	-	81	0.040176	1
ORMDL3	94103	17	38077294	38083884	-	23	0.040214	1
FAM136A	84908	2	70523108	70529293	-	18	0.040239	1
IMMP1L	196294	11	31453948	31531169	-	117	0.040246	1
DECR2	26063	16	451858	462487	+	27	0.040251	1
IFNA13	3447	9	21367371	21368075	-	1	0.04038	1
SAMD8	142891	10	76871275	76941881	+	160	0.040401	1
SPON2	10417	4	1160720	1202750	-	111	0.040412	1
SEMA3B	7869	3	50305040	50314573	+	18	0.040435	1
F2RL2	2151	5	75911307	75919259	-	37	0.040463	1
WDR12	55759	2	203745323	203776949	-	99	0.040472	1
DLG1	1739	3	196769431	197026171	-	832	0.040509	1
LMOD1	25802	1	201865584	201915716	-	143	0.040519	1
EIF2B1	1967	12	124105570	124118323	-	43	0.04053	1
OR10A6	390093	11	7949265	7950209	-	7	0.040583	1
OSGIN2	734	8	90914096	90940096	+	60	0.040599	1
RFC5	5985	12	118454506	118470044	+	60	0.0406	1
SLC16A5	9121	17	73083822	73102257	+	97	0.040633	1
DCANP1	140947	5	134779904	134783038	-	20	0.040637	1
DOPEY2	9980	21	37529080	37666572	+	608	0.040722	1
GPR148	344561	2	131486643	131487909	+	2	0.040762	1
CCL7	6354	17	32597235	32599261	+	4	0.0408	1
SLC4A1	6521	17	42325758	42351654	-	54	0.040807	1
TULP3	7289	12	3000033	3050306	+	172	0.040814	1
VPS35	55737	16	46693589	46723144	-	38	0.040819	1
BCL2	596	18	60790579	60987011	-	563	0.040837	1
DCAF12	25853	9	34086381	34126771	-	141	0.04087	1
ZSCAN10	84891	16	3138895	3149293	-	35	0.04087	1
MAF1	84232	8	145159305	145162515	+	3	0.040899	1
MSANTD2	79684	11	124636388	124670868	-	69	0.040907	1
C14orf93	60686	14	23456110	23479375	-	48	0.040939	1
GPR155	151556	2	175296299	175351816	-	120	0.041024	1
RNF181	51255	2	85822391	85824831	+	8	0.04104	1
ANKK1	255239	11	113258513	113271140	+	47	0.041044	1
ST3GAL4	6484	11	126225540	126284536	+	195	0.041069	1
MPL	4352	1	43803475	43820135	+	20	0.041084	1
PRF1	5551	10	72357104	72362531	-	22	0.041091	1
HOXB6	3216	17	46673099	46682343	-	21	0.041099	1
SEL1L2	80343	20	13829635	13975979	-	503	0.041106	1
RALGAPB	57148	20	37101486	37207504	+	212	0.041133	1
ARF1	375	1	228270361	228286913	+	33	0.041138	1
MSTO1	55154	1	155579961	155584758	+	2	0.041144	1
PTPN6	5777	12	7055740	7070479	+	32	0.041254	1
EI24	9538	11	125439298	125454575	+	46	0.041288	1
CXCL12	6387	10	44865601	44880545	-	86	0.041311	1
DBNDD1	79007	16	90071279	90085937	-	59	0.041335	1
ANKLE2	23141	12	133302254	133338451	-	155	0.041342	1
STRN3	29966	14	31362985	31495607	-	327	0.041346	1
SMU1	55234	9	33041850	33076714	-	107	0.041389	1
B3GNT4	79369	12	122688228	122692677	+	11	0.041395	1
ARAP1	116985	11	72396114	72463465	-	220	0.04145	1
PSORS1C2	170680	6	31105311	31107127	-	26	0.041463	1
ZNF226	7769	19	44669215	44682534	+	41	0.041478	1
LCMT2	9836	15	43619974	43622820	-	9	0.041503	1
WDR25	79446	14	100842755	100996640	+	270	0.041505	1
WDR1	9948	4	10075963	10118612	-	223	0.041545	1
ZSCAN5B	342933	19	56701058	56709207	-	29	0.04155	1
OR9Q1	219956	11	57791353	57949059	+	667	0.041557	1
ARL5C	390790	17	37313147	37322414	-	46	0.041586	1
NRM	11270	6	30655824	30659197	-	20	0.041661	1
2017-03-04	57574	2	217122585	217236750	-	355	0.041663	1
OTUD1	220213	10	23728198	23731310	+	4	0.041683	1
NHP2	55651	5	177576464	177580961	-	16	0.041708	1
TUBGCP6	85378	22	50656118	50683453	-	116	0.041735	1
SEPHS2	22928	16	30454952	30457224	-	2	0.041738	1
TRIM26	7726	6	30152232	30181271	-	217	0.041763	1
MKRN3	7681	15	23810454	23820764	+	20	0.041779	1
LOC101928728	101928728	1	27018623	27022896	-	11	0.041802	1
ZNF676	163223	19	22361903	22379753	-	60	0.041829	1
ST8SIA3	51046	18	55019721	55036162	+	45	0.041829	1
ZC3H3	23144	8	144519825	144624449	-	352	0.041897	1
SLC2A9	56606	4	9827848	10041872	-	1134	0.041936	1
CBX4	8535	17	77806955	77813222	-	16	0.041967	1
CLDN10	9071	13	96085853	96232010	+	593	0.04197	1
SLC1A1	6505	9	4490427	4587469	+	384	0.041986	1
SLC35F3	148641	1	234040679	234460262	+	1833	0.042019	1
OR10J5	127385	1	159504868	159505797	-	3	0.042107	1
DENND6A	201627	3	57611181	57678816	-	169	0.042146	1
BMPR2	659	2	203241033	203432474	+	413	0.042157	1
NTN1	9423	17	8924859	9147317	+	937	0.042207	1
JAM2	58494	21	27011594	27089874	+	223	0.042212	1
PCP2	126006	19	7696501	7701282	-	24	0.042227	1
C8orf58	541565	8	22457114	22461663	+	10	0.042267	1
ENG	2022	9	130577291	130617052	-	102	0.042276	1
TBX19	9095	1	168250278	168283664	+	85	0.042343	1
RIC1	57589	9	5629031	5776557	+	492	0.042374	1
PAG1	55824	8	81880045	82024303	-	375	0.042397	1
NRTN	4902	19	5823818	5828335	+	11	0.042406	1
PNMAL1	55228	19	46969748	46974820	-	29	0.042484	1
RAB33B	83452	4	140374961	140397070	+	61	0.042533	1
NEDD8	4738	14	24686057	24701576	-	31	0.042562	1
RSAD1	55316	17	48556190	48563336	+	14	0.042579	1
STXBP5	134957	6	147525494	147711612	+	384	0.042647	1
RBM25	58517	14	73525221	73588749	+	156	0.042669	1
RASSF1	11186	3	50367217	50378367	-	30	0.042691	1
LMAN1	3998	18	56995055	57026508	-	102	0.042699	1
SLC25A44	9673	1	156163728	156182587	+	33	0.042699	1
SLC10A6	345274	4	87744477	87770416	-	51	0.042724	1
TMEM209	84928	7	129804555	129845338	-	103	0.042775	1
ZXDC	79364	3	126156444	126194773	-	161	0.042787	1
ITGAE	3682	17	3617919	3704537	-	308	0.042879	1
HOXB9	3219	17	46698518	46703835	-	22	0.042902	1
HNRNPH1	3187	5	179041179	179050722	-	27	0.042912	1
BTG1	694	12	92534054	92539673	-	18	0.04294	1
HMGA2	8091	12	66218240	66360071	+	308	0.042973	1
DHX38	9785	16	72127615	72146811	+	68	0.043021	1
KBTBD3	143879	11	105921825	105948465	-	58	0.043022	1
S100A10	6281	1	151955386	151966714	-	22	0.04304	1
RBFOX3	146713	17	77085427	77512230	-	2029	0.043067	1
AGBL3	340351	7	134671259	134820530	+	491	0.043106	1
OR5R1	219479	11	56184734	56185708	-	9	0.043165	1
FOXJ3	22887	1	42642210	42801548	-	354	0.04318	1
PLCD3	113026	17	43189008	43209891	-	75	0.043243	1
CSDC2	27254	22	41957014	41972670	+	34	0.04325	1
OR2H1	26716	6	29424947	29432099	+	35	0.043299	1
FOXB1	27023	15	60296421	60298142	+	3	0.04331	1
ZNF322	79692	6	26634611	26659980	-	89	0.043316	1
P2RY13	53829	3	151044096	151047337	-	15	0.043321	1
RBMS1	5937	2	161128662	161350366	-	608	0.043338	1
PSMD6	9861	3	63996225	64009686	-	52	0.043356	1
CBL	867	11	119076986	119178859	+	152	0.043384	1
OGFOD1	55239	16	56485424	56511407	+	76	0.043429	1
PIK3C2B	5287	1	204391756	204463943	-	255	0.04343	1
SCP2D1	140856	20	18794370	18795036	+	4	0.043434	1
CERK	64781	22	47080307	47134152	-	225	0.043446	1
HS1BP3	64342	2	20817564	20850867	-	172	0.04356	1
CD5	921	11	60869930	60895324	+	82	0.043578	1
CHRM2	1129	7	136553399	136703720	+	518	0.043654	1
SPTBN4	2058-01-21	19	40973050	41082365	+	314	0.043673	1
PCSK2	5126	20	17206752	17465223	+	1202	0.043696	1
CCAR1	55749	10	70480956	70552134	+	193	0.043711	1
ST6GALNAC5	81849	1	77333126	77533223	+	549	0.04372	1
AARS2	57505	6	44266463	44281094	-	51	0.04377	1
ZNF550	162972	19	58053204	58071231	-	45	0.043815	1
IER5	51278	1	181057638	181059979	+	8	0.043844	1
TATDN3	128387	1	212965170	212990167	+	124	0.043851	1
PRDM13	59336	6	100054650	100063454	+	13	0.043869	1
BPIFB3	359710	20	31643230	31661434	+	75	0.043891	1
HLA-DQB2	3120	6	32723837	32731330	-	66	0.043905	1
AGO4	192670	1	36273231	36323491	+	66	0.043923	1
HIST1H2BM	8342	6	27782822	27783267	+	1	0.04393	1
C11orf96	387763	11	43964106	43965433	+	4	0.043949	1
GJA10	84694	6	90604188	90605819	+	3	0.043976	1
EGLN1	54583	1	231499497	231560790	-	286	0.044	1
B4GALNT3	283358	12	569543	671503	+	487	0.044049	1
ELP3	55140	8	27950584	28048670	+	267	0.044073	1
ASAP2	8853	2	9346894	9545812	+	536	0.044075	1
C5orf66	100996485	5	134368970	134680370	+	996	0.044091	1
PCSK6	5046	15	101844133	102030187	-	1035	0.044145	1
MCHR2	84539	6	100367786	100442114	-	214	0.044147	1
MS4A5	64232	11	60197062	60215265	+	66	0.044154	1
FGF5	2250	4	81187742	81212171	+	79	0.044254	1
SERPINF2	5345	17	1646015	1658562	+	45	0.044261	1
ANKRD10	55608	13	111530887	111567454	-	115	0.044289	1
GRM5	2915	11	88237256	88796846	-	2254	0.044299	1
GALNT16	57452	14	69726681	69821190	+	381	0.044311	1
NPM2	10361	8	21881621	21894408	+	38	0.044313	1
OTUD7A	161725	15	31773884	32162875	-	1074	0.044327	1
BST2	684	19	17502238	17516458	-	79	0.044404	1
ACP5	54	19	11685475	11689801	-	13	0.044408	1
MS4A13	503497	11	60282886	60310194	+	85	0.044417	1
SEMA6A	57556	5	115779251	115910551	-	564	0.044423	1
TMEM179	388021	14	105059330	105071097	-	45	0.044461	1
AGO1	26523	1	36335412	36395211	+	86	0.044482	1
ACTN1	87	14	69340840	69446083	-	456	0.044542	1
ZNF518B	85460	4	10441497	10459032	-	68	0.044553	1
ARHGEF38	54848	4	106473704	106602070	+	396	0.044612	1
ERCC3	2071	2	128014866	128051752	-	97	0.044619	1
LRAT	9227	4	155665163	155674270	+	16	0.044634	1
MGARP	84709	4	140187317	140201492	-	33	0.04465	1
TDRD9	122402	14	104394776	104519004	+	452	0.044666	1
MACROD1	28992	11	63766006	63933602	-	466	0.044666	1
LOC100996573	100996573	12	133128616	133131872	+	8	0.044677	1
YY1	7528	14	100705102	100745371	+	91	0.044708	1
PCDH15	65217	10	55562531	56561051	-	4765	0.044735	1
FAM19A1	407738	3	68040734	68594772	+	2200	0.044738	1
TMEM150C	441027	4	83404329	83483595	-	208	0.044744	1
HTR3C	170572	3	183770835	183778461	+	32	0.044751	1
KLLN	100144748	10	89618918	89623194	-	6	0.044759	1
C17orf51	339263	17	21343211	21454941	-	162	0.044789	1
ESCO1	114799	18	19109242	19180697	-	86	0.044802	1
SHARPIN	81858	8	145153536	145159140	-	9	0.044865	1
ESYT3	83850	3	138153415	138197910	+	134	0.044878	1
LOC101927250	101927250	16	50134389	50140563	-	16	0.044908	1
TMPRSS12	283471	12	51236701	51281667	+	141	0.044912	1
MLXIPL	51085	7	73007524	73038903	-	91	0.044913	1
C12orf79	256021	12	92378752	92536447	-	517	0.044921	1
USP16	10600	21	30396938	30426809	+	54	0.044928	1
NHLRC3	387921	13	39612448	39624246	+	24	0.045008	1
MYF5	4617	12	81110708	81113447	+	8	0.04501	1
USP7	7874	16	8985951	9057341	-	201	0.045019	1
SCLY	51540	2	238969565	239008054	+	140	0.045058	1
ELP4	26610	11	31531297	31806073	+	459	0.045075	1
ARID3C	2279-10-14	9	34621455	34628011	-	21	0.045091	1
SERTAD4	56256	1	210406195	210420252	+	30	0.045094	1
ARID2	196528	12	46123494	46301820	+	238	0.045165	1
MCMBP	79892	10	121588916	121633140	-	149	0.045209	1
PABPC1L	80336	20	43538701	43587585	+	143	0.045215	1
NAA25	80018	12	112464493	112546826	-	148	0.045217	1
LRCOL1	100507055	12	133179672	133187229	-	41	0.045243	1
NDUFS4	4724	5	52856464	52979171	+	427	0.045295	1
SCNM1	79005	1	151138482	151142773	+	10	0.0453	1
FOXG1	2290	14	29236278	29239483	+	1	0.04531	1
LAMA5	3911	20	60884116	60942368	-	298	0.045339	1
ZUFSP	221302	6	116956781	116989973	-	86	0.045346	1
LBX1	10660	10	102986733	102989954	-	5	0.04536	1
ARMC7	79637	17	73106047	73126360	+	66	0.045389	1
NXPE3	91775	3	101498029	101547075	+	110	0.045389	1
SRXN1	140809	20	627259	634014	-	29	0.045403	1
RAB10	10890	2	26256729	26360323	+	299	0.04543	1
HELZ2	85441	20	62189439	62205592	-	62	0.045431	1
ATP6V0A4	50617	7	138391039	138484305	-	385	0.045463	1
ARHGAP42	143872	11	100558407	100861656	+	1459	0.04551	1
EPB41	2035	1	29213603	29446558	+	513	0.045525	1
C12orf74	338809	12	93096619	93102325	+	14	0.045534	1
PRRG4	79056	11	32851309	32879669	+	88	0.045566	1
PGP	283871	16	2261603	2264822	-	15	0.045584	1
KCND3	3752	1	112318444	112532147	-	820	0.045589	1
JMJD6	23210	17	74708914	74722881	-	23	0.045661	1
MUC1	4582	1	155158300	155162768	-	5	0.045664	1
TP53INP1	94241	8	95938200	95961615	-	58	0.045679	1
KCNK6	9424	19	38810484	38819654	+	33	0.045773	1
SSTR4	6754	20	23016057	23017314	+	9	0.045826	1
USF2	7392	19	35759896	35770724	+	41	0.04589	1
EYA3	2140	1	28296855	28415173	-	385	0.045931	1
IRX4	50805	5	1877541	1887293	-	47	0.046038	1
MCU	90550	10	74451889	74647452	+	297	0.046038	1
NSUN4	387338	1	46805849	46830824	+	171	0.04604	1
PFN2	5217	3	149682691	149688741	-	8	0.046104	1
TMEM53	79639	1	45118920	45140253	-	69	0.046114	1
BAK1	578	6	33540323	33548072	-	28	0.046146	1
ZNF507	22847	19	32836514	32878573	+	106	0.046169	1
PPARD	5467	6	35310335	35395968	+	330	0.046255	1
SEC24A	10802	5	133984472	134063601	+	165	0.046341	1
TSTA3	7264	8	144694788	144700358	-	24	0.04635	1
CHMP1A	5119	16	89710839	89724193	-	75	0.046372	1
AGPS	8540	2	178257471	178408564	+	458	0.046407	1
CLCN3	1182	4	170541672	170644338	+	305	0.046421	1
SPTY2D1	144108	11	18627948	18656020	-	101	0.046442	1
KIAA0100	9703	17	26941458	26972177	-	50	0.046445	1
UNC93A	54346	6	167704803	167729502	+	165	0.046484	1
DRG1	4733	22	31795539	31830172	+	94	0.046485	1
ZAK	51776	2	173940440	174132737	+	752	0.046562	1
C11orf95	65998	11	63527364	63536113	-	11	0.046594	1
CUL1	8454	7	148395631	148498202	+	266	0.046595	1
PVRL4	81607	1	161040781	161059385	-	56	0.046607	1
ADAM33	80332	20	3648620	3662755	-	75	0.046652	1
DPEP1	1800	16	89679716	89707216	+	110	0.046675	1
RABL2A	11159	2	114384814	114400975	+	3	0.046682	1
ARHGEF1	9138	19	42387240	42411604	+	51	0.046687	1
DLL4	54567	15	41221531	41231258	+	24	0.046721	1
SYNPR	132204	3	63263914	63602597	+	1519	0.046742	1
GEMIN2	8487	14	39583488	39606177	+	75	0.046819	1
NOSIP	51070	19	50058725	50083845	-	46	0.046955	1
HDAC10	83933	22	50683612	50689834	-	23	0.046976	1
FABP5	2171	8	82192718	82197012	+	3	0.046993	1
GPD2	2820	2	157291965	157442915	+	368	0.047025	1
ARAP3	64411	5	141032968	141061800	-	107	0.047048	1
PIP4K2B	8396	17	36921944	36956218	-	92	0.04708	1
CFAP99	402160	4	2420701	2464690	+	187	0.047098	1
TPBG	7162	6	83072923	83077134	+	13	0.047128	1
DSG1	1828	18	28898052	28937394	+	171	0.047206	1
TBC1D23	55773	3	99979661	100044096	+	232	0.047236	1
IGSF8	93185	1	160061129	160068650	-	12	0.047312	1
DEFA6	1671	8	6782216	6783598	-	8	0.047322	1
ACSL6	23305	5	131285666	131347761	-	153	0.047345	1
NDFIP1	80762	5	141488324	141534008	+	194	0.047405	1
PPP3CA	5530	4	101944587	102268655	-	908	0.047411	1
TMC8	147138	17	76125505	76139049	+	72	0.047416	1
YDJC	150223	22	21982378	21999017	-	46	0.047433	1
ARRDC5	645432	19	4890449	4902879	-	41	0.047435	1
ALOX12B	242	17	7975954	7991021	-	51	0.047541	1
SOX13	9580	1	204042237	204096871	+	186	0.047563	1
TARS	6897	5	33440802	33468196	+	94	0.047598	1
NUAK2	81788	1	205271191	205290883	-	70	0.047608	1
TYRP1	7306	9	12693385	12710285	+	56	0.047609	1
ANGEL1	23357	14	77248076	77292606	-	132	0.047628	1
LAMA2	3908	6	129204286	129837711	+	1924	0.04771	1
MRPL24	79590	1	156707094	156710923	-	6	0.047733	1
COL4A3BP	10087	5	74666928	74807806	-	318	0.047757	1
FAM151B	167555	5	79783800	79838382	+	151	0.047766	1
NUP43	348995	6	150045457	150067688	-	45	0.047779	1
CREB1	1385	2	208394616	208470284	+	165	0.047799	1
SSU72	29101	1	1477053	1510262	-	71	0.047815	1
PTGDR2	11251	11	60618398	60623444	-	28	0.047923	1
EML4	27436	2	42396490	42559688	+	569	0.047951	1
MROH1	727957	8	145202919	145316843	+	75	0.047964	1
GLIS3	169792	9	3824128	4300036	-	2405	0.047987	1
CNN3	1266	1	95362507	95392735	-	131	0.048024	1
CEP97	79598	3	101443436	101489404	+	77	0.048024	1
TBX10	347853	11	67398774	67407031	-	35	0.048034	1
ITM2B	9445	13	48807274	48836232	+	68	0.048069	1
KRTAP5-7	440050	11	71238313	71239210	+	2	0.048092	1
SREBF2	6721	22	42229083	42303312	+	217	0.048092	1
WBSCR22	114049	7	73097898	73112551	+	54	0.048096	1
CHDH	55349	3	53850324	53880420	-	108	0.048119	1
YTHDF2	51441	1	29063133	29096287	+	64	0.048135	1
AKAP8	10270	19	15464332	15490638	-	55	0.048146	1
RAB6A	5870	11	73386683	73472201	-	269	0.048228	1
ZNF8	7554	19	58790314	58827023	+	105	0.048274	1
MMD	23531	17	53469974	53499341	-	79	0.048281	1
HCFC1R1	54985	16	3072626	3074287	-	3	0.048339	1
AP1S1	1174	7	100797685	100804557	+	32	0.04842	1
DBI	1622	2	120124504	120130122	+	35	0.048473	1
FNDC3B	64778	3	171757418	172118493	+	1023	0.048494	1
ARIH2	10425	3	48956265	49022974	+	99	0.048535	1
CLCNKB	1188	1	16370231	16383821	+	107	0.048558	1
VSTM1	284415	19	54544079	54567207	-	115	0.04856	1
PPM1F	9647	22	22273792	22307250	-	99	0.048565	1
HEMGN	55363	9	100689073	100707197	-	32	0.048598	1
AEN	64782	15	89164527	89175512	+	71	0.048614	1
MKRN2OS	100129480	3	12581280	12586963	-	19	0.04862	1
PRSS12	8492	4	119201193	119274053	-	207	0.048642	1
SIGIRR	59307	11	405716	417454	-	32	0.048643	1
MB	4151	22	36002811	36019401	-	57	0.048646	1
CPXM1	56265	20	2774715	2781292	-	22	0.048665	1
GRIK3	2899	1	37261128	37499844	-	506	0.048686	1
GLRX5	51218	14	96001323	96011055	+	44	0.048705	1
ATP13A1	57130	19	19756007	19774512	-	63	0.048725	1
DMRTB1	63948	1	53925072	53933158	+	32	0.048732	1
ZNF69	7620	19	11998633	12025366	+	89	0.048758	1
TXK	7294	4	48068410	48136273	-	190	0.048788	1
JTB	10899	1	153946745	153951096	-	2	0.048897	1
ENDOG	2021	9	131580779	131584955	+	12	0.048945	1
DNAJC2	27000	7	102952921	102985320	-	60	0.049061	1
KCNN1	3780	19	18062111	18110133	+	137	0.049061	1
ENPP3	5169	6	131958375	132068550	+	252	0.049073	1
CIR1	9541	2	175212878	175260443	-	110	0.049089	1
VPS33A	65082	12	122714111	122751068	-	92	0.049103	1
MAP2K6	5608	17	67410838	67538470	+	355	0.049205	1
STK11IP	114790	2	220462593	220481173	+	23	0.049276	1
RPRD2	23248	1	150336624	150449042	+	356	0.049294	1
TMEM70	54968	8	74888377	74895018	+	35	0.049322	1
DCAF8	50717	1	160185505	160232350	-	68	0.049332	1
PTPRU	10076	1	29563028	29653325	+	256	0.049361	1
PPP1R42	286187	8	67876280	67940804	-	115	0.049495	1
AGER	177	6	32148745	32152099	-	17	0.049499	1
MARK1	4139	1	220701568	220837799	+	298	0.049524	1
LARS	51520	5	145492589	145562294	-	251	0.049566	1
SLU7	10569	5	159828648	159846168	-	58	0.049578	1
PLD2	5338	17	4710396	4726727	+	56	0.049581	1
ORC6	23594	16	46723558	46732306	+	9	0.04965	1
NDUFB8	4714	10	102283497	102289640	-	9	0.049677	1
OR10G2	26534	14	22102066	22102998	-	8	0.049756	1
CCDC103	388389	17	42977080	42983541	+	22	0.049763	1
MCM5	4174	22	35796116	35820495	+	81	0.049785	1
NEDD8-MDP1	100528064	14	24683143	24701576	-	35	0.049801	1
YRDC	79693	1	38268614	38273865	-	13	0.049835	1
KIAA1551	55196	12	32112353	32146041	+	168	0.049836	1
GPA33	10223	1	167022082	167059868	-	136	0.049851	1
SLC6A20	54716	3	45796941	45838039	-	97	0.04987	1
PNLIPRP1	5407	10	118350478	118368687	+	72	0.049872	1
PRPF6	24148	20	62612417	62664453	+	114	0.049895	1
AMBP	259	9	116822407	116840752	-	65	0.049933	1
PSMD8	5714	19	38865190	38874464	+	33	0.049942	1
C2	717	6	31865562	31913449	+	154	0.049947	1
TSPAN5	10098	4	99391518	99579812	-	670	0.050032	1
KCTD15	79047	19	34287751	34306666	+	51	0.050078	1
BLVRB	645	19	40953691	40971725	-	72	0.050096	1
RNF146	81847	6	127587827	127609707	+	55	0.050114	1
LRCH1	23143	13	47127296	47327176	+	626	0.050137	1
CADM1	23705	11	115039933	115375241	-	843	0.050205	1
MEGF6	1953	1	3404506	3528059	-	502	0.050258	1
GRB2	2885	17	73314157	73401790	-	203	0.050302	1
PLAC8L1	153770	5	145463876	145483946	-	48	0.05034	1
GMPR2	51292	14	24701633	24708448	+	10	0.050358	1
FBXL18	80028	7	5515428	5553423	-	191	0.050368	1
STAC2	342667	17	37366789	37382040	-	44	0.050384	1
TECPR1	25851	7	97844755	97881563	-	108	0.050406	1
PAGR1	79447	16	29827528	29833816	+	13	0.050422	1
TMEM184B	25829	22	38612415	38669040	-	188	0.050428	1
HIST1H2AH	85235	6	27114861	27115341	+	4	0.050496	1
SOST	50964	17	41831099	41836156	-	8	0.050501	1
PIAS3	10401	1	145575257	145586546	+	7	0.050532	1
ACR	49	22	51176652	51183727	+	7	0.050535	1
SETD8	387893	12	123868704	123893900	+	57	0.050569	1
MMP17	4326	12	132312941	132336316	+	130	0.050569	1
SMARCD1	6602	12	50478760	50494494	+	25	0.050641	1
GGA3	23163	17	73232694	73258444	-	85	0.050706	1
KNDC1	85442	10	134973971	135039916	+	273	0.050846	1
TDRKH	11022	1	151742741	151763052	-	73	0.050878	1
SLC6A18	348932	5	1225470	1246304	+	93	0.050893	1
JMJD4	65094	1	227918890	227923284	-	22	0.050898	1
PRG2	5553	11	57154834	57171420	-	37	0.05093	1
RAB3GAP2	25782	1	220321610	220445843	-	300	0.050936	1
NPY5R	4889	4	164265062	164273540	+	26	0.050971	1
KLHL12	59349	1	202860230	202897766	-	89	0.051002	1
C10orf107	219621	10	63422709	63526524	+	438	0.051053	1
GPC2	221914	7	99767229	99774990	-	12	0.051101	1
RNASE8	122665	14	21526052	21526516	+	1	0.05115	1
APOC4	346	19	45445495	45448753	+	10	0.0512	1
LEFTY1	10637	1	226073982	226076846	-	11	0.051253	1
CAMSAP3	57662	19	7660774	7683196	+	52	0.051256	1
ZBTB6	10773	9	125670335	125676365	-	14	0.051281	1
LOC730159	730159	1	173604661	173606273	+	3	0.051305	1
LGALS16	148003	19	40146558	40151287	+	12	0.051324	1
C22orf46	79640	22	42086547	42094140	+	15	0.051333	1
NOTCH3	4854	19	15270444	15311792	-	155	0.051338	1
TMEM173	340061	5	138855113	138862343	-	11	0.051345	1
UBA3	9039	3	69103881	69129524	-	56	0.051378	1
MYBPH	4608	1	203136939	203144969	-	28	0.051474	1
TRERF1	55809	6	42192669	42419943	-	588	0.051483	1
TTPAL	79183	20	43104526	43123244	+	44	0.051504	1
POM121L12	285877	7	53103349	53104618	+	9	0.051515	1
ZNF467	168544	7	149461452	149470295	-	29	0.05159	1
AKAP7	9465	6	131456826	131604675	+	391	0.051601	1
NUDT22	84304	11	63993730	63997491	+	14	0.051627	1
TMOD1	7111	9	100263462	100367177	+	266	0.05168	1
C16orf93	90835	16	30768733	30773598	-	6	0.051704	1
GSTO2	119391	10	106028174	106059176	+	64	0.051712	1
CCDC61	729440	19	46498719	46521874	+	83	0.051733	1
OR1S2	219958	11	57970676	57971653	-	7	0.051746	1
H1FX	8971	3	129033614	129035120	-	7	0.051767	1
EEF1D	1936	8	144661867	144679845	-	91	0.051794	1
CCDC79	283847	16	66788879	66835523	-	99	0.0518	1
ZNF792	126375	19	35447078	35455139	-	33	0.051811	1
CT62	196993	15	71402583	71407929	-	13	0.051863	1
DRD2	1813	11	113280317	113346413	-	220	0.051873	1
NMUR2	56923	5	151771102	151784840	-	75	0.052029	1
TMEM229B	161145	14	67913801	67982445	-	298	0.052077	1
CCER1	196477	12	91345992	91348953	-	6	0.052093	1
MTMR10	54893	15	31220854	31283807	-	174	0.052094	1
SNRNP35	11066	12	123942191	123950941	+	24	0.052118	1
TRMT5	57570	14	61438159	61447888	-	18	0.052148	1
MAST4	375449	5	65892176	66465426	+	2002	0.052176	1
POM121C	100101267	7	75046060	75115565	-	39	0.052182	1
TMTC4	84899	13	101256090	101327103	-	254	0.052221	1
GRIP1	23426	12	66741178	67463014	-	2586	0.052225	1
SRRT	51593	7	100472701	100486285	+	41	0.052247	1
IFNGR1	3459	6	137518621	137540981	-	30	0.05234	1
CASKIN2	57513	17	73496341	73511664	-	44	0.05237	1
FCHO2	115548	5	72251808	72386349	+	264	0.052413	1
PRIMPOL	201973	4	185570767	185616112	+	192	0.05243	1
RHBDD1	84236	2	227700652	227863926	+	368	0.052435	1
ADAM23	8745	2	207308268	207485854	+	480	0.052439	1
YIF1B	90522	19	38794200	38806615	-	40	0.052485	1
CCDC93	54520	2	118673054	118771739	-	358	0.052527	1
LYPLAL1	127018	1	219347192	219386207	+	92	0.05255	1
ZDHHC18	84243	1	27153201	27184092	+	55	0.052556	1
FARP2	9855	2	242295664	242434256	+	549	0.052584	1
MAF	4094	16	79627745	79634622	-	21	0.052621	1
TRIM43	129868	2	96257766	96265471	+	2	0.052651	1
EZH2	2146	7	148504464	148581441	-	162	0.052667	1
PDE8B	8622	5	76476082	76724081	+	834	0.052702	1
PCBP4	57060	3	51991470	52001482	-	16	0.05271	1
CD101	9398	1	117544372	117579173	+	122	0.05274	1
LRRC8B	23507	1	89989933	90063420	+	222	0.052772	1
CDKL4	344387	2	39405688	39471114	-	193	0.052813	1
RPS29	6235	14	50043390	50053134	-	22	0.052815	1
PTGER3	5733	1	71318036	71513497	-	697	0.05282	1
ESR1	2099	6	152011631	152424409	+	1599	0.052859	1
SNTB2	6645	16	69221050	69342955	+	301	0.052867	1
TMEM56	148534	1	95582894	95663163	+	268	0.053036	1
RNF5	6048	6	32146162	32148570	+	14	0.053094	1
PGM1	5236	1	64058947	64125916	+	218	0.053153	1
OR6N1	128372	1	158735534	158736472	-	9	0.053201	1
SH3PXD2B	285590	5	171752185	171881527	-	574	0.053209	1
CDK17	5128	12	96672039	96794366	-	377	0.053217	1
AKR1B15	441282	7	134233849	134264615	+	109	0.053256	1
TRIM66	9866	11	8633584	8704205	-	203	0.053285	1
GEMIN6	79833	2	39005327	39009598	+	12	0.05331	1
C10orf105	414152	10	73471458	73497581	-	85	0.053344	1
SDCCAG3	10807	9	139296374	139305054	-	49	0.053361	1
GRIN2C	2905	17	72838162	72856966	-	47	0.053361	1
NAPG	8774	18	10525873	10552766	+	97	0.053368	1
METTL21A	151194	2	208473839	208490652	-	28	0.053421	1
EDNRB	1910	13	78469616	78549664	-	350	0.053422	1
ROBO2	6092	3	75955845	77699115	+	6205	0.053439	1
HLA-F	3134	6	29691117	29695073	+	33	0.053476	1
TMC4	147798	19	54663833	54676944	-	38	0.053551	1
FAM109A	144717	12	111798455	111806925	-	18	0.053602	1
HGFAC	3083	4	3443702	3451214	+	40	0.053668	1
POLR2E	5434	19	1086578	1095391	-	44	0.053668	1
VPS37B	79720	12	123349875	123380712	-	51	0.05368	1
ZNF112	7771	19	44830706	44860856	-	110	0.053709	1
FAM53B	9679	10	126307861	126432930	-	327	0.053722	1
C9orf114	51490	9	131581930	131592299	-	40	0.053839	1
AQP12A	375318	2	241631262	241637900	+	2	0.053904	1
KRTAP16-1	100505753	17	39463952	39465505	-	7	0.053908	1
EHBP1	23301	2	62900986	63273622	+	626	0.053933	1
PDCD7	10081	15	65409717	65426174	-	33	0.053972	1
TCTN2	79867	12	124155660	124192950	+	178	0.054004	1
TLR10	81793	4	38773860	38784611	-	91	0.054019	1
C1orf68	100129271	1	152691998	152692905	+	7	0.054136	1
HOMER3	9454	19	19040010	19052041	-	23	0.05416	1
CDSN	1041	6	31082865	31088252	-	84	0.054178	1
GRAP	10750	17	18923969	18950336	-	7	0.054192	1
LRRC28	123355	15	99791567	99930934	+	473	0.054277	1
CMIP	80790	16	81478775	81745367	+	1217	0.054356	1
LEKR1	389170	3	156543069	156763918	+	734	0.054396	1
HRNR	388697	1	152184552	152196672	-	43	0.054412	1
SLC5A10	125206	17	18853989	18924004	+	141	0.054454	1
C6orf47	57827	6	31626075	31628549	-	9	0.054486	1
CDX1	1044	5	149546344	149564121	+	35	0.054506	1
MEF2A	4205	15	100106133	100256688	+	298	0.054516	1
ATP4B	496	13	114303119	114312513	-	23	0.054552	1
LRRC7	57554	1	70033230	70589171	+	1777	0.054581	1
GATAD2A	54815	19	19496642	19619741	+	366	0.05463	1
COL10A1	1300	6	116440085	116447296	-	20	0.054729	1
YIPF5	81555	5	143537723	143550278	-	55	0.054738	1
ZNF684	127396	1	40997233	41013841	+	59	0.054761	1
POLB	5423	8	42195973	42229331	+	66	0.054783	1
KCNIP4	80333	4	20730234	21950424	-	5444	0.054804	1
HGSNAT	138050	8	42995592	43057970	+	86	0.054809	1
FAM186A	121006	12	50721095	50790405	-	119	0.054823	1
RFT1	91869	3	53122499	53164480	-	118	0.054834	1
NMB	4828	15	85198360	85201802	-	14	0.054853	1
TERF2	7014	16	69389464	69419891	-	50	0.05493	1
PELP1	27043	17	4574679	4607712	-	93	0.054966	1
SEZ6	124925	17	27281923	27333458	-	85	0.05498	1
FRA10AC1	118924	10	95427640	95462329	-	110	0.054994	1
LENG1	79165	19	54659377	54663446	-	13	0.055099	1
ZMIZ1	57178	10	80828751	81076285	+	948	0.055108	1
MTRNR2L5	100463289	10	57358750	57360488	+	8	0.055143	1
TM2D1	83941	1	62146718	62191095	-	135	0.055159	1
SSBP2	23635	5	80713179	81047072	-	874	0.05521	1
STIP1	10963	11	63952206	63972020	+	59	0.055233	1
PID1	55022	2	229888689	230136057	-	966	0.055237	1
LRRC4B	94030	19	51020149	51071302	-	156	0.055256	1
SPOCD1	90853	1	32256023	32281630	-	75	0.05527	1
CCAR2	57805	8	22462145	22477984	+	61	0.055328	1
C10orf12	26148	10	98741041	98745585	+	6	0.055348	1
FMO1	2326	1	171217610	171255113	+	126	0.055369	1
VHL	7428	3	10183319	10195354	+	48	0.055379	1
APOL3	80833	22	36536371	36562225	-	129	0.05538	1
PSMC3	5702	11	47440320	47448024	-	17	0.055417	1
LOXHD1	125336	18	44056935	44236996	-	709	0.055491	1
KPRP	448834	1	152730506	152734529	+	10	0.055538	1
ELMSAN1	91748	14	74181825	74256988	-	235	0.055559	1
P2RY12	64805	3	151054631	151102600	-	180	0.055585	1
SMAP1	60682	6	71377474	71571718	+	483	0.055603	1
PRR35	146325	16	609836	615529	+	15	0.055609	1
CALCOCO2	10241	17	46908350	46942607	+	91	0.055616	1
CCL26	10344	7	75398842	75419064	-	100	0.055619	1
ANKRD26	22852	10	27284054	27389427	-	494	0.055655	1
GOLGA4	2803	3	37284682	37408370	+	297	0.055683	1
HTR1E	3354	6	87647024	87726397	+	245	0.055721	1
GBGT1	26301	9	136028335	136039320	-	54	0.055724	1
WDR31	114987	9	116075502	116102620	-	76	0.055742	1
DKK4	27121	8	42231586	42234674	-	7	0.055787	1
GNA11	2767	19	3094408	3121468	+	89	0.055811	1
CRHBP	1393	5	76248680	76265299	+	38	0.055835	1
LY96	23643	8	74903564	74941314	+	120	0.055897	1
PDIA5	10954	3	122785856	122880953	+	311	0.055932	1
PDE7A	5150	8	66626569	66753969	-	403	0.055938	1
ARHGAP40	343578	20	37230577	37279295	+	151	0.055968	1
MBP	4155	18	74690789	74844774	-	796	0.055977	1
TAF12	6883	1	28929608	28975416	-	71	0.056042	1
ZNF2	7549	2	95831165	95850065	+	21	0.05605	1
KCNA1	3736	12	5019073	5027422	+	24	0.056058	1
KDM5A	5927	12	389223	498620	-	362	0.05612	1
CUEDC1	404093	17	55938604	56032684	-	284	0.056126	1
LOC101927245	101927245	8	103668635	103698156	+	90	0.056151	1
UBR7	55148	14	93673401	93695561	+	83	0.056163	1
BPNT1	10380	1	220230824	220263249	-	75	0.056291	1
FETUB	26998	3	186353758	186370797	+	54	0.056312	1
OR4C11	219429	11	55370830	55371874	-	1	0.05634	1
COX7A2L	9167	2	42577640	42596150	-	37	0.056348	1
PCDHB1	29930	5	140430979	140433512	+	4	0.056385	1
EXD2	55218	14	69658194	69710737	+	121	0.056415	1
PRSS50	29122	3	46753606	46759373	-	30	0.056484	1
FAM83G	644815	17	18874381	18908060	-	63	0.05653	1
ISCA2	122961	14	74960423	74962271	+	3	0.056723	1
RFPL2	10739	22	32586422	32603223	-	77	0.05675	1
E2F2	1870	1	23832920	23857712	-	51	0.056751	1
MORC1	27136	3	108676814	108836993	-	634	0.05679	1
AURKB	9212	17	8108049	8113944	-	15	0.056795	1
EOGT	285203	3	69024363	69063112	-	162	0.056818	1
DALRD3	55152	3	49052832	49058504	-	10	0.056847	1
PSORS1C1	170679	6	31082608	31107869	+	343	0.056853	1
DDX50	79009	10	70661034	70706603	+	169	0.056904	1
CNTN6	27255	3	1134342	1445278	+	1609	0.056948	1
PPIL6	285755	6	109711418	109762374	-	165	0.056992	1
LSM4	25804	19	18417040	18434001	-	48	0.056996	1
GPR156	165829	3	119884328	120003921	-	410	0.057045	1
ZFAT	57623	8	135490031	135725292	-	923	0.057112	1
ALKBH3	221120	11	43902357	43941825	+	173	0.057251	1
DEF6	50619	6	35265595	35289548	+	69	0.057266	1
CMSS1	84319	3	99536678	99897476	+	891	0.057379	1
OBP2B	29989	9	136080666	136084714	-	19	0.057394	1
CDCA2	157313	8	25316275	25365425	+	173	0.057436	1
RDX	5962	11	110045605	110167437	-	236	0.057455	1
GNPAT	8443	1	231376919	231413719	+	101	0.057473	1
UBA7	7318	3	49842638	49851391	-	16	0.057512	1
CSF3	1440	17	38171614	38174066	+	12	0.057531	1
GRM4	2914	6	33989623	34123399	-	791	0.057597	1
FILIP1L	11259	3	99551988	99833349	-	722	0.05761	1
CRTC2	200186	1	153920148	153931132	-	14	0.05761	1
REPIN1	29803	7	150065361	150071133	+	13	0.057618	1
OTOP2	92736	17	72920370	72930006	+	9	0.057626	1
SIGMAR1	10280	9	34634719	34637805	-	6	0.057629	1
HLA-DQB1	3119	6	32627241	32634466	-	21	0.057655	1
ACOT1	641371	14	74003862	74010503	+	2	0.057681	1
OLFML2B	25903	1	161952982	161994172	-	148	0.057747	1
CLIC1	1192	6	31698358	31705095	-	23	0.057767	1
KLF1	10661	19	12995236	12998017	-	3	0.057796	1
OR6Q1	219952	11	57798425	57799378	+	6	0.057804	1
CASP3	836	4	185548850	185570629	-	61	0.057807	1
STARD7	56910	2	96850597	96874573	-	33	0.057839	1
TMEM205	374882	19	11453452	11457065	-	2	0.057842	1
SUN1	23353	7	855194	914557	+	317	0.057937	1
UNC13D	201294	17	73823306	73840798	-	81	0.057958	1
GPR137C	283554	14	53019866	53104431	+	238	0.058025	1
ADCY6	112	12	49159975	49182820	-	47	0.058046	1
PTPRG	5793	3	61547243	62280573	+	3013	0.058071	1
MAPKBP1	23005	15	42066632	42120053	+	119	0.058149	1
DIRC1	116093	2	189598465	189654831	-	185	0.058189	1
ZZZ3	26009	1	78028160	78149119	-	245	0.058199	1
NECAB2	54550	16	84002237	84036379	+	306	0.058221	1
MAU2	23383	19	19431496	19469563	+	104	0.058351	1
THAP5	168451	7	108202671	108210189	-	20	0.058356	1
PIK3IP1	113791	22	31677579	31688833	-	39	0.058359	1
EML3	256364	11	62369690	62380492	-	25	0.058427	1
CHCHD10	400916	22	24108021	24110141	-	13	0.058435	1
CHMP5	51510	9	33264877	33282067	+	23	0.058438	1
NOL3	8996	16	67204400	67209640	+	7	0.058486	1
TMED1	11018	19	10942743	10946983	-	6	0.058568	1
C8orf31	286122	8	144120679	144135720	+	46	0.058638	1
PTPRJ	5795	11	48002101	48192394	+	474	0.05866	1
TNFRSF6B	8771	20	62328004	62330051	+	12	0.058694	1
TRIOBP	11078	22	38092995	38172563	+	247	0.058732	1
ANAPC10	10393	4	145915727	146019693	-	142	0.05874	1
TNFAIP8L2-SCNM1	100534012	1	151129105	151142773	+	30	0.058745	1
TBPL2	387332	14	55880928	55907263	-	123	0.058785	1
TIGIT	201633	3	114012833	114029135	+	51	0.058859	1
CAMK2G	818	10	75572259	75634349	-	104	0.058881	1
PREB	10113	2	27353624	27357542	-	10	0.058927	1
RHEB	6009	7	151163098	151217010	-	149	0.058994	1
CLDN3	1365	7	73183327	73184600	-	4	0.059049	1
MAB21L2	10586	4	151503077	151505845	+	3	0.059073	1
RFX7	64864	15	56379479	56535728	-	479	0.059124	1
MR1	3140	1	181002561	181031074	+	111	0.059191	1
HERC4	26091	10	69681656	69835103	-	326	0.059317	1
SP100	6672	2	231280871	231410317	+	468	0.059346	1
C9orf163	158055	9	139377947	139380519	+	5	0.059347	1
KIFC2	90990	8	145691432	145699499	+	13	0.059355	1
CPLX3	594855	15	75118951	75124136	+	11	0.059374	1
PARP8	79668	5	49961733	50142356	+	412	0.059405	1
YPEL5	51646	2	30369750	30383399	+	28	0.059409	1
SOHLH2	54937	13	36742345	36788752	-	156	0.059445	1
NME3	4832	16	1820321	1821743	-	1	0.05947	1
LYL1	4066	19	13208002	13213974	-	20	0.059505	1
SPX	80763	12	21679256	21684210	+	15	0.059557	1
ADPRHL1	113622	13	114076260	114107839	-	125	0.059567	1
KIAA1467	57613	12	13197300	13236383	+	112	0.059618	1
SOX8	30812	16	1031808	1036979	+	27	0.059627	1
HSPA8	3312	11	122928200	122933074	-	35	0.059658	1
THOC7	80145	3	63819546	63849597	-	64	0.059673	1
NDC80	10403	18	2571510	2616634	+	150	0.059688	1
OR3A2	4995	17	3181184	3182268	-	2	0.059724	1
RNF39	80352	6	30038043	30043628	-	48	0.059745	1
AKR1B1	231	7	134127107	134143888	-	50	0.059767	1
FAM195B	348262	17	79780293	79791167	-	19	0.059818	1
SP6	80320	17	45922280	45933240	-	30	0.059876	1
TDG	6996	12	104359593	104382656	+	103	0.059913	1
ZNF429	353088	19	21688437	21721079	+	104	0.059987	1
PGBD2	267002	1	249200395	249215453	+	30	0.059992	1
TRAFD1	10906	12	112563349	112591408	+	43	0.060023	1
DIRAS2	54769	9	93372114	93405108	-	139	0.060036	1
PPP1R17	10842	7	31726631	31748069	+	69	0.060062	1
MYL2	4633	12	111348623	111358404	-	41	0.060069	1
FAM126B	285172	2	201838441	201936392	-	206	0.060095	1
TUBGCP4	27229	15	43663257	43698258	+	69	0.060153	1
GJA9	81025	1	39339739	39347298	-	23	0.060196	1
APH1B	83464	15	63569749	63601325	+	94	0.060199	1
DNER	92737	2	230222345	230579286	-	1531	0.060203	1
ZFPM1	161882	16	88520014	88601574	+	346	0.060303	1
MANSC1	54682	12	12482195	12503475	-	107	0.060319	1
OR56A5	390084	11	5988783	5989724	-	5	0.06032	1
POLR3H	171568	22	41921803	41940479	-	48	0.060343	1
SLC26A5	375611	7	102993177	103086624	-	233	0.060368	1
NOXA1	10811	9	140317847	140328858	+	36	0.060379	1
GALM	130589	2	38893052	38961909	+	229	0.060391	1
MRPL2	51069	6	43021767	43028259	-	19	0.060411	1
MAP3K9	4293	14	71189243	71275912	-	343	0.060481	1
UQCRC1	7384	3	48636432	48647391	-	20	0.060507	1
CD164	8763	6	109687717	109703762	-	58	0.060545	1
MEF2D	4209	1	156433513	156470634	-	90	0.060604	1
WDR41	55255	5	76727622	76788332	-	283	0.060637	1
PPP3R2	5535	9	104353897	104357283	-	8	0.060644	1
SKI	6497	1	2160134	2241652	+	274	0.060656	1
TBP	6908	6	170863384	170881958	+	48	0.060684	1
DOCK4	9732	7	111366164	111846462	-	1353	0.060693	1
TCEB1	6921	8	74857373	74884522	-	72	0.060761	1
PSME3	10197	17	40985159	40995777	+	12	0.060819	1
CEP135	9662	4	56814974	56899529	+	231	0.060832	1
TUBB4B	10383	9	140135711	140138159	+	4	0.060908	1
EIF3M	10480	11	32605313	32624037	+	58	0.060909	1
SULT6B1	391365	2	37394963	37423230	-	254	0.060994	1
KRTAP20-1	337975	21	31988774	31988944	+	1	0.06108	1
SLC13A1	6561	7	122753588	122840025	-	230	0.061134	1
PLCG1	5335	20	39766159	39804359	+	84	0.061151	1
GPAT2	150763	2	96687694	96701722	-	8	0.061168	1
MAP4	4134	3	47892180	48130769	-	324	0.061201	1
TDP2	51567	6	24650205	24667115	-	88	0.061213	1
OAZ3	51686	1	151735445	151743806	+	19	0.061238	1
POU2F2	5452	19	42590262	42636625	-	47	0.06124	1
STXBP5L	9515	3	120627050	121143608	+	1800	0.061282	1
METTL23	124512	17	74722912	74729962	+	14	0.061299	1
TIAF1	9220	17	27400539	27402627	-	5	0.061304	1
KRTAP29-1	100533177	17	39458078	39459103	-	4	0.06136	1
CDKN1B	1027	12	12870302	12875305	+	11	0.061484	1
FLRT1	23769	11	63803442	63886655	+	244	0.061539	1
ZPBP	11055	7	49977023	50132860	-	441	0.061546	1
C17orf98	388381	17	36991341	36997642	-	22	0.06155	1
LOC101927254	101927254	19	31640820	31695976	-	123	0.061689	1
MNDA	4332	1	158801168	158819270	+	57	0.061709	1
ZNF154	7710	19	58208594	58220579	-	38	0.061717	1
TMEM140	55281	7	134832766	134850967	+	67	0.061731	1
NPBWR1	2831	8	53852468	53853454	+	2	0.061742	1
KIAA0355	9710	19	34745456	34846471	+	238	0.061745	1
C12orf57	113246	12	7052146	7055165	+	13	0.061838	1
CD38	952	4	15779921	15850706	+	274	0.061869	1
MATN1	4146	1	31184124	31196432	-	30	0.061937	1
PDIA2	64714	16	333118	337215	+	22	0.06194	1
LOC101928764	101928764	13	21860557	21871219	-	38	0.061945	1
IGSF23	147710	19	45116911	45140081	+	80	0.062048	1
POFUT2	23275	21	46683843	46707811	-	71	0.062059	1
C3orf56	285311	3	126911974	126917028	+	15	0.062064	1
TMEM56-RWDD3	100527978	1	95583479	95710511	+	445	0.062107	1
KIFAP3	22920	1	169890461	170043882	-	579	0.062139	1
ZNF268	10795	12	133757995	133783698	+	72	0.06215	1
CFAP74	85452	1	1853390	1935276	-	235	0.062168	1
AP3D1	8943	19	2100987	2151556	-	224	0.062236	1
PDE8A	5151	15	85523744	85682376	+	590	0.062281	1
TBL1XR1	79718	3	176738542	176915048	-	518	0.062293	1
CALN1	83698	7	71244476	71912136	-	2320	0.062304	1
STX4	6810	16	31044416	31051489	+	12	0.062382	1
AIM1L	55057	1	26648350	26680621	-	100	0.06242	1
BOC	91653	3	112929850	113006306	+	289	0.062453	1
SHISA4	149345	1	201857797	201861715	+	12	0.062539	1
QARS	5859	3	49133365	49142562	-	13	0.062543	1
CRYGS	1427	3	186256232	186263049	-	13	0.062562	1
SZRD1	26099	1	16693525	16724643	+	69	0.062572	1
GPR4	2828	19	46093022	46105466	-	33	0.062611	1
CNNM4	26504	2	97426639	97477628	+	85	0.06265	1
CHST9	83539	18	24494554	24765302	-	936	0.062676	1
H1F0	3005	22	38201114	38203443	+	6	0.062688	1
HPCAL1	3241	2	10443015	10567743	+	581	0.062739	1
PPP1R10	5514	6	30568177	30585084	-	63	0.062782	1
LOC729800	729800	10	124578332	124585964	+	35	0.062787	1
SERINC3	10955	20	43124864	43150726	-	52	0.062855	1
HIST1H4J	8363	6	27791903	27792258	+	2	0.062902	1
TMEM80	283232	11	695591	705028	+	48	0.062946	1
HSP90B1	7184	12	104324112	104341708	+	79	0.062954	1
CNTN3	5067	3	74311719	74663587	-	1151	0.06297	1
SUGP1	57794	19	19387320	19431321	-	111	0.06305	1
SETD9	133383	5	56205087	56221359	+	50	0.063059	1
C9orf173	441476	9	140145713	140147935	+	7	0.063065	1
SIRT1	23411	10	69644427	69678147	+	104	0.063084	1
ABCB8	11194	7	150725510	150744869	+	64	0.063158	1
GSDMB	55876	17	38060848	38074903	-	59	0.063265	1
KATNBL1	79768	15	34432875	34502297	-	253	0.063267	1
DLEU7	220107	13	51286759	51417885	-	478	0.063354	1
FCGRT	2217	19	50015536	50029685	+	34	0.063368	1
PPP2R5A	5525	1	212458879	212535205	+	196	0.063408	1
HYKK	123688	15	78799906	78829715	+	100	0.063409	1
PTPN3	5774	9	112137974	112260593	-	385	0.063487	1
LMAN2L	81562	2	97371666	97405813	-	46	0.063493	1
TRPV4	59341	12	110220892	110271212	-	176	0.063555	1
IFNA14	3448	9	21239201	21239978	-	3	0.063588	1
MLLT1	4298	19	6210392	6279959	-	258	0.06362	1
LCE4A	199834	1	152681523	152681910	+	2	0.063657	1
MBD3	53615	19	1576670	1592760	-	23	0.063686	1
GRM7	2917	3	6902802	7783218	+	3674	0.063788	1
ARHGAP17	55114	16	24930710	25026695	-	277	0.063919	1
ARID1A	8289	1	27022522	27108601	+	143	0.063953	1
SMIM10L1	100129361	12	11323780	11328619	+	28	0.063984	1
AP1B1	162	22	29723669	29784754	-	152	0.063994	1
DNAJC22	79962	12	49740721	49747467	+	19	0.064021	1
TSC22D1	8848	13	45006279	45150701	-	345	0.064028	1
SRA1	10011	5	139929652	139937678	-	18	0.064097	1
SMYD5	10322	2	73441366	73454355	+	36	0.064127	1
RALYL	138046	8	85095453	85834079	+	2118	0.064146	1
PCYOX1	51449	2	70485231	70508317	+	57	0.064229	1
MPZ	4359	1	161274525	161279762	-	14	0.064231	1
SPRYD4	283377	12	56862301	56864769	+	5	0.064261	1
MS4A3	932	11	59824101	59838588	+	51	0.064278	1
SLC48A1	55652	12	48152426	48176536	+	97	0.064344	1
DMRTC2	63946	19	42348806	42356398	+	12	0.064344	1
OR10X1	128367	1	158548709	158549689	-	8	0.064358	1
NMNAT3	349565	3	139279022	139396885	-	280	0.064409	1
TEAD3	7005	6	35441374	35464884	-	61	0.06447	1
EFNA5	1946	5	106712590	107006596	-	882	0.064538	1
COL7A1	1294	3	48601506	48632593	-	50	0.064549	1
CASP5	838	11	104864967	104893895	-	79	0.064571	1
CMTM3	123920	16	66637935	66647795	+	32	0.064595	1
USP14	9097	18	158483	213739	+	152	0.064639	1
RSU1	6251	10	16632615	16859509	-	880	0.064678	1
SLC51B	123264	15	65337708	65345734	+	21	0.064686	1
TFPI	7035	2	188328957	188419219	-	263	0.064707	1
SLC7A7	9056	14	23242431	23289020	-	214	0.064732	1
MFAP5	8076	12	8798540	8815433	-	72	0.064777	1
SLC32A1	140679	20	37353105	37358015	+	6	0.064818	1
ANXA5	308	4	122589152	122618147	-	142	0.064823	1
CHMP4A	29082	14	24678787	24683036	-	11	0.06485	1
KIAA0930	23313	22	45588123	45636650	-	222	0.064875	1
SF3B2	10992	11	65819264	65836382	+	31	0.064893	1
RBX1	9978	22	41347351	41369019	+	35	0.064937	1
SPAG7	9552	17	4862521	4871132	-	24	0.064953	1
NLRC4	58484	2	32449518	32490812	-	103	0.06498	1
HTR3B	9177	11	113775518	113817283	+	140	0.064988	1
ZFR2	23217	19	3804022	3869027	-	213	0.065023	1
TMEM150B	284417	19	55823653	55845416	-	84	0.065051	1
CD27	939	12	6554051	6560884	+	18	0.06507	1
ZNF436	80818	1	23685941	23696357	-	30	0.065119	1
C8orf34	116328	8	69242957	69731258	+	1579	0.065147	1
FAM65B	9750	6	24804512	24936275	-	599	0.065201	1
FAM189A2	9413	9	71939287	72007372	+	277	0.065231	1
C11orf21	29125	11	2317507	2323143	-	40	0.065239	1
GNB1	2782	1	1716725	1822552	-	115	0.065255	1
ACTB	60	7	5566779	5570232	-	14	0.065264	1
LOC101060400	101060400	17	46712166	46724875	-	52	0.065424	1
FGF22	27006	19	639901	643824	+	19	0.065528	1
LY6G6D	58530	6	31683048	31685698	+	9	0.065566	1
RGS18	64407	1	192127592	192154945	+	49	0.065593	1
WNT9A	7483	1	228109165	228135676	-	100	0.065616	1
BAG3	9531	10	121410859	121437331	+	109	0.065629	1
MBD3L1	85509	19	8943074	8954016	+	18	0.065652	1
ZFYVE1	53349	14	73436152	73493920	-	262	0.065676	1
CRAMP1L	57585	16	1662495	1727909	+	197	0.065705	1
TMEM211	255349	22	25331208	25335314	-	11	0.065714	1
ANKFY1	51479	17	4066665	4167274	-	233	0.065717	1
C16orf78	123970	16	49407808	49433321	+	104	0.065728	1
HYAL1	3373	3	50337320	50349812	-	23	0.065765	1
IFI6	2537	1	27992572	27998724	-	18	0.06582	1
KDM7A	80853	7	139784546	139876741	-	242	0.06585	1
OR6C1	390321	12	55714384	55715322	+	5	0.065892	1
MTO1	25821	6	74171454	74211179	+	112	0.065969	1
BTNL9	153579	5	180467203	180488523	+	66	0.066005	1
RICTOR	253260	5	38938022	39074505	-	351	0.066009	1
PTPN1	5770	20	49126858	49201299	+	208	0.066068	1
LSMEM2	132228	3	50316458	50325545	+	11	0.066077	1
SEMA4C	54910	2	97525473	97536680	-	10	0.066164	1
RCN1	5954	11	32112477	32127272	+	54	0.066228	1
KDSR	2531	18	60994971	61034506	-	92	0.066383	1
SLC52A1	55065	17	4935711	4955304	-	76	0.066427	1
OR8B8	26493	11	124310046	124310981	-	2	0.06646	1
NCS1	23413	9	132934857	132999583	+	219	0.066475	1
UBE2D2	7322	5	138940751	139008019	+	139	0.066601	1
GPR87	53836	3	151011874	151034636	-	92	0.066609	1
SYNPO2	171024	4	119809996	119982402	+	642	0.066659	1
RETSAT	54884	2	85569078	85581821	-	33	0.066679	1
DEFB115	245929	20	29845467	29847435	+	5	0.066691	1
CYTH1	9267	17	76670130	76778376	-	307	0.0667	1
KARS	3735	16	75661622	75681585	-	83	0.066744	1
SYT17	51760	16	19179541	19279656	+	216	0.066749	1
ASXL2	55252	2	25962253	26101312	-	378	0.066781	1
GATA3	2625	10	8087294	8117164	+	122	0.066798	1
RPS11	6205	19	49999622	50002969	+	10	0.066817	1
TMEM106C	79022	12	48357330	48362661	+	19	0.066821	1
ANGPT1	284	8	108261710	108510254	-	947	0.06686	1
PROC	5624	2	128175996	128186822	+	38	0.066883	1
ABCB1	5243	7	87133179	87342639	-	514	0.066905	1
TMEM259	91304	19	1009650	1021173	-	91	0.06699	1
PTGIR	5739	19	47114585	47128375	-	50	0.067	1
BCR	613	22	23522402	23660224	+	468	0.067006	1
RPL7L1	285855	6	42847354	42857627	+	34	0.067029	1
ST3GAL2	6483	16	70413338	70472991	-	76	0.067115	1
BANF2	140836	20	17674320	17716517	+	188	0.06713	1
GBA2	57704	9	35736863	35749925	-	22	0.067157	1
RHOB	388	2	20646835	20649201	+	8	0.067196	1
HLF	3131	17	53342321	53402426	+	151	0.067199	1
PRPSAP2	5636	17	18759612	18834600	+	227	0.067202	1
FCN1	2219	9	137797711	137809849	-	54	0.067208	1
GABRR2	2570	6	89966840	90025018	-	250	0.067383	1
LTBP3	4054	11	65306030	65325858	-	23	0.067557	1
TXNDC12	51060	1	52485803	52521843	-	88	0.067598	1
SHCBP1	79801	16	46614466	46655311	-	49	0.067629	1
SMARCA2	6595	9	2015342	2193624	+	742	0.067677	1
UGT3A1	133688	5	35953191	36066639	-	390	0.067795	1
RCN3	57333	19	50030875	50046891	+	67	0.067859	1
MKL2	57496	16	14165178	14360633	+	513	0.067859	1
RTEL1	51750	20	62289163	62327606	+	188	0.067983	1
NELFA	7469	4	1984441	2010962	-	56	0.067989	1
PRSS53	339105	16	31094745	31100289	-	11	0.068039	1
PRR23B	389151	3	138737873	138739768	-	1	0.06805	1
TPT1	7178	13	45911005	45915505	-	14	0.068068	1
CRYGC	1420	2	208992861	208994554	-	7	0.068083	1
DHX36	170506	3	153993452	154042286	-	114	0.068206	1
IGFBP2	3485	2	217498127	217529159	+	45	0.068245	1
RIMBP2	23504	12	130880681	131200828	-	1534	0.068266	1
TMEM5	10329	12	64173583	64203338	+	61	0.068332	1
ABCB6	10058	2	220074488	220083712	-	13	0.068337	1
KDF1	126695	1	27276047	27286901	-	15	0.068358	1
NLK	51701	17	26369009	26523407	+	165	0.068388	1
GSTA4	2941	6	52842746	52860178	-	94	0.068396	1
CKM	1158	19	45809671	45826302	-	51	0.06843	1
ACTR3C	653857	7	149944301	150020758	-	92	0.068432	1
PLTP	5360	20	44527259	44541003	-	41	0.068449	1
C1QTNF7	114905	4	15341560	15447791	+	357	0.068492	1
NDUFB9	4715	8	125551343	125580751	+	139	0.06855	1
RPSA	3921	3	39448204	39454033	+	31	0.068645	1
SERPINB9	5272	6	2887499	2903546	-	53	0.068667	1
CHD3	1107	17	7788096	7816075	+	58	0.0687	1
APOB	338	2	21224301	21266945	-	124	0.06873	1
ATP6V0A2	23545	12	124196865	124246302	+	192	0.068767	1
TMEM87A	25963	15	42502726	42565797	-	195	0.068902	1
C1orf105	92346	1	172389828	172437969	+	158	0.068992	1
RAB2A	5862	8	61429469	61536203	+	302	0.068996	1
TRAPPC6B	122553	14	39617015	39639634	-	71	0.069052	1
FOXE1	2304	9	100615537	100618997	+	18	0.06908	1
LMO7DN	729420	13	76445174	76457948	+	86	0.06914	1
SPAST	6683	2	32288660	32382706	+	278	0.069151	1
PRKCB	5579	16	23847300	24231932	+	1435	0.069163	1
KIAA1614	57710	1	180882313	180920745	+	137	0.069174	1
C11orf84	144097	11	63580846	63595190	+	38	0.069201	1
CLOCK	9575	4	56294068	56413076	-	459	0.069226	1
CCDC108	255101	2	219867568	219906273	-	57	0.069229	1
CALB1	793	8	91070836	91095107	-	45	0.069256	1
GRIK2	2898	6	101841584	102517958	+	2396	0.069265	1
SNUPN	10073	15	75890424	75918719	-	49	0.069336	1
THNSL2	55258	2	88469814	88486156	+	49	0.069406	1
TFPT	29844	19	54610320	54619055	-	34	0.069545	1
F13A1	2162	6	6144311	6320924	-	711	0.069582	1
OGFOD2	79676	12	123459354	123464588	+	8	0.069611	1
KLF10	7071	8	103661005	103668130	-	17	0.069636	1
FOXF1	2294	16	86544133	86548070	+	14	0.069654	1
MRPS7	51081	17	73257749	73262457	+	14	0.06969	1
CFAP54	144535	12	96966648	97269333	+	1175	0.069738	1
ASIC2	40	17	31340105	32483825	-	4484	0.069756	1
PSMB1	5689	6	170844204	170862417	-	71	0.069769	1
ENDOD1	23052	11	94822974	94865815	+	172	0.069833	1
DOCK9	23348	13	99445741	99738660	-	1103	0.069904	1
WDR49	151790	3	167196289	167371747	-	402	0.069924	1
COQ3	51805	6	99817279	99842082	-	90	0.069952	1
ASNS	440	7	97481429	97501854	-	66	0.070034	1
TMEM26	219623	10	63166401	63213208	-	165	0.070085	1
CEBPB	1051	20	48807120	48809227	+	1	0.07015	1
LOC101927160	101927160	7	75700726	75701711	-	6	0.070167	1
ARHGDIA	396	17	79825595	79829282	-	5	0.070191	1
CORO1A	11151	16	30194731	30200397	+	9	0.070209	1
CDH2	1000	18	25530930	25757445	-	565	0.070239	1
LYSMD1	388695	1	151132224	151138424	-	13	0.070409	1
IMP3	55272	15	75931426	75941047	-	15	0.070412	1
LOC101927262	101927262	2	290342	292920	+	4	0.070443	1
STYX	6815	14	53196883	53241707	+	118	0.070465	1
PDCD1LG2	80380	9	5510512	5571282	+	191	0.070476	1
JPH3	57338	16	87635441	87731762	+	660	0.070492	1
MS4A6A	64231	11	59939080	59952139	-	39	0.0705	1
SPDYE5	442590	7	74695028	75133628	+	42	0.070504	1
ANKUB1	389161	3	149478887	149510610	-	111	0.070505	1
TRIM25	7706	17	54965270	54991409	-	34	0.070594	1
STK25	10494	2	242434122	242449145	-	67	0.070611	1
SUFU	51684	10	104263719	104393214	+	339	0.070622	1
NCOA1	8648	2	24714919	24993571	+	719	0.070657	1
SP140L	93349	2	231191894	231268445	+	348	0.070738	1
ARHGAP35	2909	19	47421824	47508334	+	163	0.070776	1
PRR15	222171	7	29603039	29606911	+	18	0.07083	1
ATP5E	514	20	57603733	57607422	-	9	0.070837	1
NPRL2	10641	3	50384918	50388486	-	4	0.070922	1
SLC35E4	339665	22	31031793	31043862	+	56	0.070968	1
COL20A1	57642	20	61924538	61962285	+	144	0.070995	1
VPS16	64601	20	2821373	2847378	+	109	0.071045	1
NARS	4677	18	55267888	55289177	-	90	0.071117	1
MTMR2	8898	11	95566044	95657371	-	287	0.071138	1
GCN1L1	10985	12	120565014	120632513	-	126	0.071192	1
AMPD3	272	11	10471846	10529126	+	273	0.071196	1
TMEM249	340393	8	145576886	145579269	-	8	0.071197	1
ATP6V1B2	526	8	20054704	20079207	+	71	0.071199	1
GABRA1	2554	5	161274197	161326965	+	182	0.071261	1
FOXL2NB	401089	3	138666076	138672830	+	25	0.071271	1
TNFAIP1	7126	17	26662548	26674035	+	26	0.071283	1
ARHGAP20	57569	11	110447759	110583912	-	472	0.071303	1
OR6C3	254786	12	55725485	55726420	+	1	0.07138	1
ADGRF3	165082	2	26531041	26569685	-	126	0.071383	1
LCT	3938	2	136545415	136594750	-	127	0.071427	1
KLHL42	57542	12	27933187	27955973	+	60	0.071591	1
LOC100506571	100506571	1	228261610	228264258	-	3	0.0716	1
KLRC4-KLRK1	100528032	12	10524952	10562745	-	124	0.071626	1
UBE2QL1	134111	5	6437460	6496834	+	236	0.071648	1
UBAC2	337867	13	99852679	100038753	+	572	0.071704	1
RBP2	5948	3	139171726	139199662	-	84	0.071721	1
CBR4	84869	4	169815774	169931468	-	339	0.071737	1
HECTD4	283450	12	112597992	112820113	-	376	0.071751	1
WTH3DI	150786	2	132118065	132121731	-	6	0.071778	1
ZNF627	199692	19	11708235	11729974	+	70	0.071822	1
POP7	10248	7	100303676	100305123	+	4	0.071823	1
MYCT1	80177	6	153019030	153045717	+	102	0.071841	1
ZSCAN29	146050	15	43650370	43663226	-	30	0.071856	1
REEP3	221035	10	65281113	65384883	+	314	0.071856	1
HOXB4	3214	17	46652869	46655743	-	7	0.071887	1
KSR2	283455	12	117890817	118406399	-	2042	0.071901	1
SETD7	80854	4	140427192	140477577	-	125	0.071946	1
ADGRL2	23266	1	82266082	82458107	+	661	0.071959	1
SDF2L1	23753	22	21996542	21998588	+	8	0.072001	1
OXTR	5021	3	8792094	8811300	-	105	0.072095	1
RASGEF1C	255426	5	179527795	179636130	-	496	0.072101	1
STK39	27347	2	168810530	169104105	-	1184	0.07213	1
AGO3	192669	1	36396364	36522360	+	148	0.072171	1
RD3L	647286	14	104406763	104408645	-	7	0.072296	1
PDZD3	79849	11	119056127	119060932	+	8	0.072341	1
PLA2G2C	391013	1	20490484	20501687	-	47	0.072352	1
MUSK	4593	9	113430935	113566386	+	449	0.072352	1
LTA4H	4048	12	96394531	96437298	-	168	0.072368	1
IVL	3713	1	152881039	152884362	+	19	0.072401	1
CFAP44	55779	3	113005777	113160986	-	665	0.072476	1
CA7	766	16	66878282	66888052	+	21	0.072479	1
FLOT2	2319	17	27206356	27224715	-	30	0.072489	1
SIK2	23235	11	111473170	111597635	+	289	0.072498	1
SLC25A23	79085	19	6436092	6460232	-	101	0.072541	1
ITGB3	3690	17	45331208	45390077	+	216	0.072544	1
MED8	112950	1	43849579	43855483	-	4	0.072619	1
MYH6	4624	14	23849942	23878836	-	107	0.072621	1
SLC6A7	6534	5	149569520	149590635	+	107	0.072641	1
HMGB4	127540	1	34326076	34330392	+	11	0.072709	1
SIVA1	10572	14	105219470	105225996	+	22	0.072773	1
NRP1	8829	10	33466419	33623833	-	691	0.072784	1
SUMF1	285362	3	4402829	4508966	-	409	0.072793	1
ITGB2	3689	21	46305864	46348753	-	208	0.0728	1
SH3RF2	153769	5	145316126	145458680	+	354	0.072813	1
FAM206A	54942	9	111696673	111703238	+	20	0.07282	1
RPRD1A	55197	18	33569787	33647538	-	202	0.072923	1
PPP2R5D	5528	6	42952218	42980083	+	87	0.072925	1
MRPL50	54534	9	104151096	104160919	-	29	0.07293	1
C11orf87	399947	11	109292570	109299893	+	7	0.072936	1
TMEM138	51524	11	61129473	61136977	+	8	0.073007	1
ISX	91464	22	35462130	35483380	+	124	0.073008	1
UQCRFS1	7386	19	29698167	29704136	-	24	0.07307	1
WDR73	84942	15	85185607	85197521	-	42	0.07307	1
GAB1	2549	4	144257680	144395718	+	304	0.073076	1
ANKRD45	339416	1	173577475	173639001	-	133	0.073186	1
SHQ1	55164	3	72798426	72897631	-	209	0.073209	1
CARD17	440068	11	104963196	104972158	-	32	0.073226	1
MDH2	4191	7	75677182	75696826	+	64	0.073281	1
GPIHBP1	338328	8	144295068	144299044	+	18	0.073377	1
MLLT11	10962	1	151032151	151040973	+	21	0.073562	1
XYLT1	64131	16	17196181	17564738	-	1454	0.073584	1
TMED3	23423	15	79603404	79675802	+	373	0.073792	1
PRSS57	400668	19	685546	695462	-	89	0.073879	1
TDRD12	91646	19	33210679	33281714	+	203	0.073915	1
TRIM51	84767	11	55650773	55659286	+	23	0.073965	1
NDC1	55706	1	54231133	54304225	-	161	0.073974	1
CDC42EP4	23580	17	71279763	71308314	-	94	0.07416	1
POGK	57645	1	166808681	166823709	+	30	0.074206	1
POU4F2	5458	4	147560045	147563623	+	10	0.07425	1
KCNMB1	3779	5	169805165	169816681	-	72	0.074293	1
OR4A16	81327	11	55110677	55111663	+	4	0.074315	1
PCSK5	5125	9	78505560	78977255	+	1985	0.074323	1
VASH2	79805	1	213123887	213164986	+	145	0.074346	1
CCK	885	3	42299315	42307662	-	26	0.074368	1
OR5A2	219981	11	59189452	59190426	-	2	0.07441	1
ADORA3	140	1	112025970	112106602	-	295	0.074437	1
C11orf42	160298	11	6226798	6232365	+	10	0.074447	1
ITGA3	3675	17	48133340	48167849	+	83	0.074454	1
RFPL3	10738	22	32750872	32757148	+	59	0.074484	1
AKAP12	9590	6	151561134	151679694	+	521	0.074556	1
SIGLEC1	6614	20	3667617	3693213	-	120	0.074558	1
ZBTB48	3104	1	6640051	6649340	+	18	0.074577	1
NUP50	10762	22	45559726	45583892	+	100	0.074713	1
SLC25A25	114789	9	130830479	130871537	+	117	0.074724	1
POLR3F	10621	20	18448033	18465287	+	72	0.074768	1
TMPRSS6	164656	22	37461476	37499693	-	153	0.074798	1
DPPA3	359787	12	7864089	7870155	+	15	0.074809	1
ATP8B2	57198	1	154298036	154323780	+	67	0.074831	1
SESN2	83667	1	28585963	28609002	+	69	0.074853	1
CFAP58	159686	10	106099377	106214848	+	323	0.074965	1
PPP1R9A	55607	7	94536949	94925727	+	934	0.074978	1
RTN3	10313	11	63448922	63527363	+	105	0.074996	1
BTN1A1	696	6	26500577	26510653	+	35	0.075019	1
CES4A	283848	16	67022491	67043661	+	32	0.075029	1
GOLGB1	2804	3	121382046	121468662	-	183	0.075063	1
CHRNA5	1138	15	78857862	78887611	+	102	0.075068	1
ZNF493	284443	19	21579921	21610297	+	129	0.075076	1
PLEKHM1	9842	17	43513266	43568146	-	110	0.075086	1
ZDHHC12	84885	9	131483148	131486451	-	4	0.07516	1
VAT1L	57687	16	77822483	78014001	+	889	0.075217	1
TRAPPC8	22878	18	29409136	29523175	-	337	0.075236	1
MKX	283078	10	27961803	28034778	-	278	0.075309	1
COL9A1	1297	6	70925743	71012786	-	423	0.075357	1
ZFAND5	7763	9	74966341	74980163	-	45	0.075395	1
ADIG	149685	20	37209838	37217104	+	10	0.075445	1
ADAMTS20	80070	12	43748012	43945724	-	690	0.075473	1
ZNF398	57541	7	148823508	148880134	+	216	0.075518	1
SENP5	205564	3	196594727	196661585	+	236	0.075582	1
FLII	2314	17	18148129	18162230	-	31	0.075684	1
CHD6	84181	20	40030741	40247133	-	623	0.075684	1
CIRBP	1153	19	1269267	1274809	+	5	0.075715	1
MYO3B	140469	2	171034655	171511674	+	2065	0.075742	1
PLA2G12B	84647	10	74694519	74714590	-	29	0.075744	1
LRRC18	474354	10	50117528	50147980	-	170	0.075746	1
NPTN	27020	15	73852344	73925753	-	156	0.075759	1
HBS1L	10767	6	135281516	135376036	-	249	0.075769	1
FUT11	170384	10	75531830	75535977	+	5	0.075776	1
ZDHHC6	64429	10	114190058	114207301	-	34	0.075845	1
MAPK13	5603	6	36098261	36112301	+	34	0.075864	1
TLCD2	727910	17	1606084	1613662	-	6	0.075974	1
EEA1	8411	12	93166285	93323107	-	409	0.076057	1
TAS2R14	50840	12	11090853	11091806	-	4	0.076066	1
THSD7A	221981	7	11410062	11871824	-	2110	0.076148	1
ZBED4	9889	22	50247497	50283726	+	161	0.076163	1
CLK4	57396	5	178029664	178054093	-	48	0.076193	1
PRDM4	11108	12	108126643	108155049	-	91	0.076199	1
RABIF	5877	1	202847410	202858385	-	31	0.076208	1
IBA57	200205	1	228353429	228369958	+	29	0.076264	1
METTL7A	25840	12	51317780	51326300	+	17	0.076292	1
TIFAB	497189	5	134784558	134788089	-	10	0.076295	1
SERTAD3	29946	19	40946748	40950282	-	18	0.076306	1
OR2B6	26212	6	27925019	27925960	+	4	0.076338	1
KPNA5	3841	6	117002367	117063030	+	110	0.076349	1
TLN2	83660	15	62682769	63136830	+	1560	0.076357	1
SYNDIG1L	646658	14	74872596	74892805	-	69	0.076423	1
DNAJC8	22826	1	28526789	28559542	-	105	0.076436	1
SNX13	23161	7	17830385	17980141	-	382	0.076439	1
DYRK1B	9149	19	40315990	40324841	-	20	0.07647	1
TLL2	7093	10	98124363	98273683	-	551	0.076582	1
METTL22	79091	16	8715497	8740079	+	65	0.076634	1
TIMM21	29090	18	71815746	71826204	+	56	0.076684	1
ERBB3	2065	12	56473809	56497291	+	42	0.076718	1
FAM193A	8603	4	2627159	2734302	+	395	0.076742	1
OBSL1	23363	2	220415450	220436357	-	72	0.076747	1
SERPINF1	5176	17	1665259	1680859	+	73	0.076754	1
ANP32B	10541	9	100745479	100780860	+	66	0.0768	1
COIL	8161	17	55015560	55038411	-	47	0.0769	1
CRTAM	56253	11	122709255	122743347	+	120	0.07691	1
TMEFF2	23671	2	192770615	193059645	-	636	0.076959	1
PIP4K2C	79837	12	57984942	57997211	+	25	0.077074	1
ILVBL	10994	19	15225785	15236610	-	38	0.077075	1
NAPSA	9476	19	50861734	50868931	-	13	0.077125	1
MEX3B	84206	15	82334119	82338484	-	7	0.077241	1
IFNA16	3449	9	21216372	21217310	-	8	0.077275	1
USP33	23032	1	78161672	78225564	-	125	0.077307	1
RPL23	9349	17	37006321	37010053	-	9	0.077319	1
TRPC4	7223	13	38210773	38443939	-	985	0.077332	1
ZBTB38	253461	3	141043055	141168634	+	299	0.077385	1
LOC100130357	100130357	6	13279527	13297314	-	98	0.077443	1
MTFMT	123263	15	65293850	65321977	-	95	0.077467	1
RIOK3	8780	18	21032787	21063104	+	83	0.077524	1
TAC4	255061	17	47915671	47925379	-	16	0.077572	1
PDF	64146	16	69362524	69364498	-	8	0.0776	1
HAVCR2	84868	5	156512843	156536248	-	118	0.077639	1
RBM34	23029	1	235294498	235324571	-	66	0.077643	1
GRXCR2	643226	5	145239204	145299816	-	181	0.077746	1
MYBL2	4605	20	42295659	42345136	+	152	0.077756	1
YTHDF3	253943	8	64081112	64125346	+	84	0.077767	1
FSCN1	6624	7	5632436	5646287	+	57	0.07777	1
ALKBH1	8846	14	78138749	78174365	-	154	0.077795	1
RAB35	11021	12	120532899	120554643	-	79	0.077911	1
NUP54	53371	4	77035812	77069668	-	226	0.078005	1
RAD51D	5892	17	33426811	33446888	-	43	0.078022	1
CHP1	11261	15	41523341	41574085	+	156	0.078066	1
C9orf156	51531	9	100662380	100684852	-	70	0.078112	1
PKD1L2	114780	16	81134484	81253975	-	861	0.078141	1
ADGRV1	84059	5	89854617	90460254	+	1864	0.078233	1
FGFR1OP2	26127	12	27091305	27119581	+	78	0.078279	1
RNF216	54476	7	5659672	5821361	-	625	0.078292	1
RPP14	11102	3	58291972	58305920	+	55	0.078333	1
SLC12A4	6560	16	67977377	68002597	-	55	0.07846	1
ARL15	54622	5	53180578	53606403	-	1679	0.078525	1
NPHP1	4867	2	110880913	110962639	-	142	0.078568	1
PTH2	113091	19	49925671	49926698	-	1	0.07857	1
ACE	1636	17	61554422	61575741	+	63	0.078605	1
SH3GL1	6455	19	4360364	4400565	-	109	0.07866	1
CCDC64	92558	12	120427648	120532299	+	236	0.078663	1
SYT3	84258	19	51125234	51143092	-	47	0.078699	1
KCNE1	3753	21	35790910	35884573	-	318	0.078742	1
PRAP1	118471	10	135148362	135166187	+	88	0.078789	1
ZNF391	346157	6	27356524	27371683	+	94	0.078831	1
ZNF701	55762	19	53073526	53090427	+	99	0.078868	1
NSF	4905	17	44668035	44834830	+	82	0.078986	1
CPNE8	144402	12	39046002	39300395	-	906	0.079076	1
GINM1	116254	6	149887528	149912067	+	33	0.079181	1
EPHA10	284656	1	38181646	38230824	-	208	0.079214	1
ZNF397	84307	18	32820994	32838397	+	37	0.079261	1
ENPP6	133121	4	185009859	185139114	-	534	0.079275	1
LIPJ	142910	10	90346519	90366733	+	95	0.079285	1
WDR89	112840	14	64063757	64108641	-	120	0.079378	1
TMED4	222068	7	44617493	44621881	-	17	0.079495	1
GABRG1	2565	4	46037786	46126082	-	318	0.079593	1
ATF1	466	12	51157789	51214943	+	131	0.079651	1
CYP11A1	1583	15	74630103	74660081	-	103	0.079654	1
HMGN2	3151	1	26798902	26803133	+	9	0.079654	1
NHLRC4	283948	16	617032	619495	+	2	0.079818	1
VPS53	55275	17	411908	618096	-	690	0.079831	1
AGAP5	729092	10	75434033	75464357	-	6	0.079971	1
OR6B2	389090	2	240968382	240972324	-	12	0.079995	1
OR6P1	128366	1	158532441	158533394	-	6	0.080001	1
NEURL3	93082	2	97163383	97173846	-	13	0.080005	1
KIF3C	3797	2	26149455	26205443	-	162	0.080019	1
PRLHR	2834	10	120352916	120355160	-	12	0.080074	1
LCE2B	26239	1	152658599	152659877	+	7	0.080114	1
NAA20	51126	20	19997934	20014273	+	36	0.080123	1
IFFO1	25900	12	6648694	6665249	-	53	0.080225	1
ODF3L1	161753	15	76016319	76020027	+	7	0.080261	1
OR56B4	196335	11	6129009	6129968	+	3	0.080285	1
SEMA5B	54437	3	122628040	122747452	-	474	0.0803	1
RIMS1	22999	6	72596406	73112845	+	1684	0.080419	1
SLC26A8	116369	6	35911291	35992413	-	258	0.080438	1
PDE4DIP	9659	1	144851424	145076186	-	1	0.08044	1
EXD3	54932	9	140201346	140317714	-	303	0.080457	1
MDC1	9656	6	30667584	30685458	-	121	0.080472	1
HECTD1	25831	14	31569323	31677266	-	171	0.080493	1
RSPH6A	81492	19	46298968	46318605	-	75	0.080536	1
CA12	771	15	63615730	63674326	-	208	0.080571	1
GRIK5	2901	19	42502468	42574278	-	81	0.080573	1
SLC39A12	221074	10	18240768	18332221	+	546	0.080591	1
TNFRSF14	8764	1	2487291	2495268	+	23	0.080725	1
SOWAHC	65124	2	110371911	110376564	+	12	0.080807	1
N4BP3	23138	5	177540556	177553107	+	37	0.080821	1
HK2	3099	2	75059782	75120481	+	234	0.080858	1
RBM27	54439	5	145583113	145668786	+	141	0.080886	1
EMC2	9694	8	109455853	109499136	+	150	0.080911	1
TRIM63	84676	1	26377792	26394142	-	55	0.080927	1
CDK10	8558	16	89753076	89762772	+	44	0.080972	1
OR4C16	219428	11	55339604	55340536	+	14	0.080983	1
KCTD9	54793	8	25285363	25315984	-	89	0.081015	1
GBP4	115361	1	89646831	89664633	-	48	0.081069	1
PNISR	25957	6	99846534	99873263	-	56	0.081071	1
C11orf44	283171	11	130542851	130587247	+	140	0.081099	1
ZNF703	80139	8	37553301	37556396	+	2	0.081192	1
UBE2H	7328	7	129470572	129592800	-	484	0.081307	1
CCDC77	84318	12	498516	551811	+	176	0.081331	1
RD3	343035	1	211649864	211666259	-	63	0.081336	1
ATP6V1G2	534	6	31512228	31514625	-	13	0.081373	1
TMEM206	55248	1	212537816	212588267	-	144	0.081438	1
RNF152	220441	18	59475300	59561634	-	330	0.081521	1
LRRC29	26231	16	67241042	67260901	-	35	0.081522	1
ZNF675	171392	19	23835583	23870036	-	80	0.081797	1
TRIM10	10107	6	30119722	30128711	-	77	0.081808	1
TMEM104	54868	17	72772622	72835922	+	146	0.081818	1
LACTB2	51110	8	71549501	71581447	-	115	0.081892	1
LYSMD2	256586	15	52015261	52043650	-	113	0.081969	1
ZNF587B	100293516	19	58341427	58357606	+	47	0.081999	1
CHAF1A	10036	19	4402660	4443394	+	106	0.082073	1
TRADD	8717	16	67188088	67193812	-	7	0.082133	1
CDC42SE2	56990	5	130599702	130730383	+	250	0.082151	1
OR1S1	219959	11	57982217	57983194	+	12	0.082192	1
TMEM127	55654	2	96915946	96931751	-	22	0.082226	1
PTGER1	5731	19	14583278	14586174	-	16	0.082408	1
CSNK1G3	1456	5	122847793	122952739	+	241	0.082577	1
CLRN2	645104	4	17516788	17528727	+	34	0.082672	1
LAYN	143903	11	111411233	111432470	+	37	0.082768	1
WRB	7485	21	40752213	40769815	+	42	0.082785	1
HIST1H4H	8365	6	26281278	26285844	-	21	0.082865	1
TRIM15	89870	6	30130968	30140473	+	84	0.082956	1
ARHGAP5	394	14	32545664	32628934	+	81	0.082976	1
ZNF318	24149	6	43303808	43337181	-	60	0.082987	1
FAM49A	81553	2	16730727	16847134	-	366	0.082993	1
RHOQ	23433	2	46769867	46811827	+	115	0.083084	1
NR1H2	7376	19	50879680	50886285	+	13	0.083166	1
SORBS1	10580	10	97071530	97321171	-	1007	0.083337	1
SAR1A	56681	10	71909960	71930285	-	81	0.083358	1
POC1B	282809	12	89813495	89920039	-	302	0.083429	1
TSPAN33	340348	7	128784712	128809534	+	89	0.083458	1
SERP2	387923	13	44947978	44971850	+	52	0.083518	1
LIPN	643418	10	90519786	90538648	+	97	0.083561	1
ZNRD1	30834	6	30029017	30032686	+	27	0.083604	1
SPG21	51324	15	65255363	65282251	-	90	0.083648	1
PCMT1	5110	6	150070831	150132557	+	174	0.08369	1
NFS1	9054	20	34256610	34287287	-	79	0.0837	1
ADAMTS18	170692	16	77316025	77469011	-	993	0.083714	1
CLVS2	134829	6	123317582	123385063	+	214	0.083727	1
EIF2AK2	5610	2	37332281	37384190	-	197	0.083772	1
GMEB2	26205	20	62218955	62258381	-	171	0.08378	1
DCHS2	54798	4	155155527	155412930	-	962	0.083787	1
TCP10L	140290	21	33947151	33957845	-	40	0.083812	1
MS4A8	83661	11	60467046	60483284	+	29	0.083813	1
CHST12	55501	7	2443195	2474242	+	66	0.083815	1
CTCF	10664	16	67596310	67673088	+	154	0.083834	1
SLC6A12	6539	12	299243	323740	-	122	0.083857	1
HACL1	26061	3	15602239	15643359	-	111	0.083904	1
SGSH	6448	17	78180515	78194199	-	74	0.08394	1
AJAP1	55966	1	4715105	4843851	+	719	0.084072	1
AQR	9716	15	35148552	35261995	-	388	0.084075	1
CCDC178	374864	18	30517225	31020685	-	1291	0.084087	1
ZFP36L1	677	14	69254372	69263184	-	26	0.084179	1
LATS1	9113	6	149979289	150039392	-	110	0.08429	1
ATRAID	51374	2	27434899	27440046	+	20	0.084293	1
RPL36AL	6166	14	50085406	50087403	-	8	0.084377	1
GUF1	60558	4	44680433	44702944	+	71	0.084379	1
G2E3	55632	14	31028329	31089046	+	159	0.084385	1
AGTR1	185	3	148415658	148460790	+	134	0.084433	1
DNM3	26052	1	171810618	172387606	+	1655	0.084514	1
TNRC18	84629	7	5346421	5463177	-	453	0.084522	1
SPINK5	11005	5	147443535	147516925	+	355	0.084552	1
NKX6-2	84504	10	134598320	134599537	-	1	0.08457	1
PLOD1	5351	1	11994724	12035599	+	147	0.08459	1
GUSB	2990	7	65425671	65447301	-	73	0.084594	1
ABAT	18	16	8768444	8878432	+	648	0.084675	1
SPINK4	27290	9	33240196	33248565	+	24	0.084714	1
SLC22A15	55356	1	116519119	116612675	+	277	0.084716	1
CYB561D2	11068	3	50388265	50391500	+	8	0.084727	1
CPA1	1357	7	130020290	130027949	+	19	0.084772	1
ACTR5	79913	20	37376933	37401089	+	111	0.084838	1
PURA	5813	5	139493708	139499001	+	4	0.084847	1
DUSP19	142679	2	183943287	183964736	+	62	0.084883	1
SPATA31C2	645961	9	90744220	90749900	-	1	0.08492	1
CARS2	79587	13	111293757	111358480	-	312	0.084966	1
PLEKHJ1	55111	19	2233149	2237703	-	7	0.084974	1
PPFIBP2	8495	11	7534996	7678537	+	663	0.084995	1
S1PR4	8698	19	3178250	3180335	+	2	0.085013	1
MTSS1L	92154	16	70695107	70719954	-	100	0.085014	1
SLC39A9	55334	14	69865096	69929107	+	160	0.085056	1
EGLN3	112399	14	34393421	34420284	-	95	0.08506	1
CCDC129	223075	7	31553685	31698334	+	508	0.085085	1
ZFYVE28	57732	4	2271324	2420370	-	718	0.085164	1
C1GALT1C1L	728819	2	43902292	43903461	-	9	0.085247	1
ID1	3397	20	30193086	30194318	+	9	0.085421	1
PTPRD	5789	9	8314246	10612723	-	12234	0.085448	1
HIP1R	9026	12	123319045	123347508	+	98	0.085545	1
TAB1	10454	22	39795759	39833132	+	73	0.08555	1
TXNL4A	10907	18	77732867	77748546	-	32	0.085651	1
DISP2	85455	15	40650434	40663256	+	38	0.085684	1
TMX3	54495	18	66340925	66382535	-	159	0.085686	1
PSAP	5660	10	73576055	73611082	-	152	0.085708	1
HPR	3250	16	72097125	72111145	+	51	0.085783	1
BRE	9577	2	28113482	28561768	+	1282	0.085819	1
LRRN2	10446	1	204586298	204654597	-	262	0.08582	1
C1orf110	339512	1	162820766	162838605	-	106	0.085853	1
WFDC3	140686	20	44402847	44420547	-	77	0.085892	1
MAST3	23031	19	18208585	18262502	+	195	0.085901	1
DCDC1	341019	11	31284171	31391357	-	178	0.085946	1
SMR3B	10879	4	71248795	71255961	+	49	0.086001	1
ENSA	2029	1	150594599	150602098	-	15	0.086051	1
CBX2	84733	17	77751977	77761449	+	24	0.08606	1
UBE2V2	7336	8	48920966	48977268	+	68	0.086063	1
PXK	54899	3	58318617	58411815	+	410	0.086085	1
LOC100506504	100506504	1	2113250	2115812	-	5	0.086112	1
RPS15A	6210	16	18794277	18801656	-	4	0.086133	1
ARF4	378	3	57557090	57583215	-	80	0.086166	1
PVR	5817	19	45147098	45169429	+	57	0.086234	1
ZADH2	284273	18	72909278	72921281	-	29	0.08626	1
FNBP4	23360	11	47738055	47789012	-	139	0.086355	1
ADAMTSL2	9719	9	136397286	136440641	+	140	0.08638	1
LOC646588	646588	7	25694948	25702806	-	22	0.086395	1
OSCAR	126014	19	54597933	54604159	-	18	0.08649	1
COG8	84342	16	69362524	69373526	-	27	0.086496	1
PRSS44	729756	3	46852688	46854048	-	3	0.086544	1
GSTK1	373156	7	142960506	142966222	+	3	0.086554	1
CENPU	79682	4	185615219	185655286	-	266	0.086559	1
AGR3	155465	7	16899030	16921613	-	107	0.086627	1
SULT1C2	6819	2	108905095	108926371	+	92	0.086816	1
PHF20L1	51105	8	133787604	133861052	+	159	0.086828	1
ZNF330	27309	4	142142049	142155851	+	29	0.08686	1
SELT	51714	3	150321066	150348234	+	61	0.086867	1
FAM103A1	83640	15	83654955	83659809	+	7	0.086916	1
GABBR1	2550	6	29570005	29600962	-	157	0.086947	1
HOXB13	10481	17	46802125	46806111	-	8	0.087039	1
JUP	3728	17	39910859	39942964	-	97	0.087088	1
TNFSF12-TNFSF13	407977	17	7452375	7464925	+	43	0.087109	1
COX7A2	1347	6	75947391	75953644	-	12	0.08725	1
LRWD1	222229	7	102105335	102113615	+	45	0.087306	1
TMEM240	339453	1	1470158	1475740	-	8	0.087335	1
GGACT	87769	13	101182418	101241046	-	138	0.087342	1
AGBL2	79841	11	47681143	47736928	-	143	0.08736	1
RRAS2	22800	11	14299466	14386052	-	160	0.087373	1
IZUMO3	100129669	9	24543193	24545889	-	6	0.08743	1
ZBED2	79413	3	111311747	111314182	-	6	0.087465	1
WFDC10B	280664	20	44313290	44333658	-	64	0.087501	1
KCNS3	3790	2	18059105	18114225	+	253	0.087533	1
ZNF138	7697	7	64254766	64314178	+	256	0.087563	1
OR13J1	392309	9	35869460	35870398	-	3	0.087685	1
LIX1L	128077	1	145477059	145501670	+	19	0.087717	1
FAM43B	163933	1	20878932	20881513	+	4	0.087723	1
2017-09-07	989	7	35840596	35946715	+	267	0.08775	1
LOC101929206	101929206	19	24015249	24016066	+	2	0.087847	1
GGN	199720	19	38874992	38879096	-	12	0.087913	1
T	6862	6	166571144	166582157	-	58	0.087945	1
TPM1	7168	15	63334838	63364114	+	112	0.088002	1
DIMT1	27292	5	61684351	61699728	-	41	0.088018	1
SNRPA1	6627	15	101821715	101835481	-	49	0.088076	1
LRRIQ1	84125	12	85430099	85658235	+	425	0.088087	1
LYSMD4	145748	15	100267610	100273766	-	25	0.088212	1
LOC101928621	101928621	4	1317222	1319906	-	4	0.088249	1
GPD1	2819	12	50497602	50505103	+	11	0.088255	1
LRR1	122769	14	50065383	50081390	+	55	0.088328	1
SEC23A	10484	14	39501123	39572447	-	191	0.088395	1
DDX56	54606	7	44605016	44614542	-	47	0.088429	1
RTN4R	65078	22	20228938	20255816	-	40	0.088472	1
GUCY2D	3000	17	7905988	7923658	+	44	0.088557	1
WDR35	57539	2	20110024	20189884	-	211	0.08857	1
IP6K1	9807	3	49761728	49823973	-	114	0.088639	1
DHRS1	115817	14	24759804	24769039	-	30	0.088662	1
GNAI2	2771	3	50264120	50296786	+	51	0.088722	1
ZBTB7A	51341	19	4045216	4066816	-	42	0.088847	1
DUSP3	1845	17	41843489	41856368	-	39	0.088915	1
KLHL26	55295	19	18747835	18781308	+	109	0.088972	1
EIF4EBP1	1978	8	37888020	37917883	+	38	0.088994	1
TMEM165	55858	4	56262080	56292342	+	86	0.089084	1
FNIP1	96459	5	130977407	131132756	-	296	0.089094	1
DDX58	23586	9	32455300	32526322	-	229	0.089119	1
SHANK1	50944	19	51163052	51220195	-	119	0.089122	1
CCDC183	84960	9	139690033	139702364	+	28	0.089128	1
IKBKAP	8518	9	111629800	111696608	-	318	0.089128	1
MAN1A2	10905	1	117910085	118068320	+	482	0.08913	1
PCDHB16	57717	5	140560980	140566710	+	28	0.08913	1
LEP	3952	7	127881241	127897682	+	60	0.089299	1
GPN1	11321	2	27851515	27873713	+	71	0.089372	1
ING5	84289	2	242641456	242668896	+	64	0.089396	1
GTF2E1	2960	3	120461558	120502216	+	96	0.089454	1
PIK3R5	23533	17	8782233	8869029	-	224	0.089507	1
TIMP4	7079	3	12194568	12200851	-	20	0.089579	1
DPT	1805	1	168664695	168698442	-	163	0.089598	1
LLGL2	3993	17	73521783	73571290	+	236	0.089665	1
MEA1	4201	6	42948082	42981947	-	105	0.089745	1
TAGLN	6876	11	117070040	117075508	+	29	0.089776	1
LOC101929552	101929552	17	80671785	80674324	-	9	0.089777	1
TGM5	9333	15	43524793	43559055	-	70	0.089793	1
CLSPN	63967	1	36185819	36235568	-	55	0.089798	1
HAT1	8520	2	172778935	172848600	+	219	0.089881	1
ARHGAP39	80728	8	145754563	145838891	-	197	0.089894	1
SCN5A	6331	3	38589553	38691164	-	370	0.089925	1
OR2D3	120775	11	6942233	6943225	+	6	0.08993	1
THAP1	55145	8	42691817	42698474	-	13	0.09	1
FAXC	84553	6	99720793	99797594	-	299	0.09001	1
CYP2W1	54905	7	1020100	1029276	+	37	0.090055	1
RBFA	79863	18	77794346	77810652	+	66	0.090136	1
LARP6	55323	15	71123889	71146498	-	44	0.090194	1
RHBDL2	54933	1	39350614	39407456	-	181	0.090276	1
OAZ2	4947	15	64979773	64995462	-	31	0.090299	1
PACSIN1	29993	6	34433838	34503000	+	243	0.090407	1
C7orf49	78996	7	134850532	134855578	-	22	0.090416	1
OST4	100128731	2	27293340	27294567	-	1	0.0905	1
ARHGEF25	115557	12	58003963	58011028	+	14	0.090509	1
C9orf66	157983	9	213108	215893	-	19	0.090543	1
TMEM231	79583	16	75572015	75590184	-	81	0.090556	1
PTAFR	5724	1	28473677	28520447	-	76	0.090573	1
MYOZ3	91977	5	150040403	150058930	+	57	0.09062	1
ZSWIM3	140831	20	44486220	44507770	+	85	0.090622	1
PRPF18	8559	10	13628939	13672868	+	124	0.09066	1
FAM188A	80013	10	15820173	15902519	-	262	0.090686	1
NPAS2	4862	2	101436613	101613289	+	614	0.090692	1
H3F3C	440093	12	31944119	31945175	-	6	0.09078	1
FAM179A	165186	2	29204164	29275096	+	331	0.09081	1
DAZAP2	9802	12	51632508	51640501	+	13	0.090853	1
SNRPG	6637	2	70508510	70520869	-	24	0.091022	1
TYRO3	7301	15	41851220	41871536	+	50	0.091061	1
INSL6	11172	9	5163863	5185618	-	93	0.091078	1
CEP152	22995	15	49030135	49104092	-	170	0.091095	1
ZNF668	79759	16	31072164	31085641	-	19	0.091209	1
ATL1	51062	14	50999800	51099786	+	217	0.091283	1
COMMD9	29099	11	36293842	36310999	-	56	0.091294	1
PRKD1	5587	14	30045685	30396899	-	1254	0.091313	1
IGF1R	3480	15	99192272	99507759	+	1140	0.091324	1
SH3BP5	9467	3	15295860	15382901	-	345	0.091352	1
AP4M1	9179	7	99699130	99704803	+	19	0.091363	1
ITPR1	3708	3	4535032	4889524	+	1503	0.091373	1
SLC25A35	399512	17	8191082	8198709	-	21	0.091399	1
ERBB4	2066	2	212240442	213403879	-	5069	0.091417	1
ZNF770	54989	15	35270542	35280497	-	19	0.091433	1
KLHDC7B	113730	22	50986462	50989452	+	14	0.091459	1
HTR2A	3356	13	47405677	47471211	-	277	0.091466	1
HTR3D	200909	3	183749332	183757157	+	45	0.091471	1
AKT2	208	19	40736224	40791443	-	144	0.091516	1
TMOD4	29765	1	151142463	151148547	-	14	0.091551	1
IDUA	3425	4	980785	998317	+	82	0.091602	1
OSTF1	26578	9	77703398	77762114	+	242	0.091624	1
MED31	51003	17	6546633	6555191	-	40	0.091635	1
RPL37A	6168	2	217363520	217366190	+	15	0.091645	1
TNFRSF19	55504	13	24144509	24250244	+	462	0.091659	1
TXNL4B	54957	16	72118756	72128215	-	48	0.091681	1
OIP5	11339	15	41601466	41624819	-	70	0.091699	1
NFKBIA	4792	14	35870716	35873960	-	12	0.091738	1
NOP56	10528	20	2633178	2639039	+	20	0.091762	1
MB21D1	115004	6	74134856	74162043	-	69	0.091772	1
TXNDC16	57544	14	52897308	53019301	-	336	0.091798	1
FAN1	22909	15	31191703	31235311	+	106	0.09185	1
SF3B4	10262	1	149895209	149901449	-	15	0.091857	1
QPRT	23475	16	29690334	29709324	+	22	0.091866	1
ZBED6	100381270	1	203766651	203769590	+	8	0.091885	1
ZSCAN32	54925	16	3431661	3451065	-	57	0.091904	1
OR5D14	219436	11	55563032	55563976	+	6	0.091947	1
FUOM	282969	10	135168658	135171529	-	14	0.092075	1
AKR1B10	57016	7	134212344	134226166	+	58	0.092078	1
MS4A18	728588	11	60501077	60506416	+	10	0.092092	1
IRF1	3659	5	131817301	131826465	-	42	0.09215	1
RASSF5	83593	1	206680866	206762616	+	245	0.092177	1
ALOX15B	247	17	7942343	7952452	+	54	0.092196	1
FARSB	10056	2	223436162	223520827	-	221	0.092272	1
PIGV	55650	1	27113739	27124894	+	18	0.092326	1
IL6R	3570	1	154377669	154441926	+	198	0.092384	1
REXO1	57455	19	1815245	1848520	-	87	0.092384	1
SYN2	6854	3	12182150	12233532	+	148	0.09246	1
DBX2	440097	12	45408539	45444882	-	131	0.092469	1
PHKG2	5261	16	30759574	30772497	+	11	0.092504	1
C11orf86	254439	11	66742754	66744479	+	4	0.092599	1
C8orf82	414919	8	145751599	145754485	-	2	0.092681	1
MCCC2	64087	5	70883115	70954533	+	151	0.092701	1
SLC22A2	6582	6	160637794	160679963	-	123	0.092734	1
VPREB3	29802	22	24094930	24096630	-	6	0.09274	1
IL17RB	55540	3	53880577	53899827	+	81	0.092799	1
POPDC3	64208	6	105605775	105627858	-	69	0.092889	1
ERH	2079	14	69846840	69865021	-	57	0.092919	1
COL6A5	256076	3	130064359	130203690	+	528	0.092922	1
C9orf24	84688	9	34379017	34397898	-	46	0.092971	1
ZNF347	84671	19	53641553	53662322	-	55	0.09299	1
MIS18A	54069	21	33640530	33651376	-	14	0.093009	1
LIMK2	3985	22	31608225	31676066	+	175	0.093053	1
SCUBE3	222663	6	35181824	35220856	+	91	0.093057	1
CERS5	91012	12	50523581	50561154	-	73	0.093059	1
DUOX2	50506	15	45384851	45406537	-	50	0.093098	1
BSPRY	54836	9	116111812	116133513	+	127	0.093112	1
SMAP2	64744	1	40839378	40888998	+	135	0.093113	1
CCDC116	164592	22	21987086	21991616	+	13	0.093126	1
SF3A3	10946	1	38422647	38456019	-	105	0.09317	1
TBCA	6902	5	76986995	77072185	-	313	0.093197	1
SEZ6L2	26470	16	29882480	29910585	-	41	0.093281	1
C11orf24	53838	11	68028803	68039469	-	29	0.093337	1
P4HB	5034	17	79801034	79818566	-	37	0.093344	1
FCHO1	23149	19	17858527	17899377	+	167	0.09335	1
SAMM50	25813	22	44351261	44392412	+	167	0.093355	1
C15orf39	56905	15	75491219	75504510	+	22	0.093543	1
SOCS2	8835	12	93963598	93970521	+	7	0.093559	1
IFT43	112752	14	76452096	76550416	+	279	0.09356	1
C1orf115	79762	1	220863628	220872499	+	35	0.093581	1
ZNF664-FAM101A	100533183	12	124457762	124800570	+	1192	0.093583	1
RAB22A	2057-02-27	20	56884771	56942563	+	205	0.093593	1
OR5V1	81696	6	29323007	29324054	-	9	0.093599	1
C12orf50	160419	12	88373816	88423176	-	116	0.093631	1
UPK1A	11045	19	36157418	36169387	+	47	0.093636	1
CR2	1380	1	207627645	207663240	+	107	0.093643	1
OR6C65	403282	12	55794313	55795251	+	1	0.09367	1
RNF112	7732	17	19314491	19320589	+	11	0.093723	1
CDCA3	83461	12	6957972	6961128	-	3	0.093723	1
LMNTD1	160492	12	25629016	25801496	-	752	0.093755	1
FAM213B	127281	1	2517899	2522908	+	13	0.093831	1
KRTDAP	388533	19	35978226	35981433	-	15	0.09393	1
STPG2	285555	4	98480025	99064391	-	2289	0.093968	1
ENPP1	5167	6	132129156	132216295	+	264	0.094012	1
NSUN5	55695	7	72716513	72722864	-	3	0.094088	1
GLI2	2736	2	121493441	121750229	+	765	0.094089	1
CYSRT1	375791	9	140119086	140120765	+	3	0.094116	1
OTUD3	23252	1	20208356	20239438	+	94	0.09418	1
PLEKHB1	58473	11	73357223	73373864	+	77	0.094223	1
INSIG2	51141	2	118846033	118867604	+	54	0.094314	1
KCNAB3	9196	17	7825177	7833180	-	24	0.094316	1
ZNF681	148213	19	23921997	23941693	-	39	0.094351	1
COPG1	22820	3	128968453	128996616	+	95	0.094404	1
ZBTB42	100128927	14	105266933	105271049	+	9	0.094438	1
SLC24A3	57419	20	19193290	19703541	+	1918	0.094467	1
NFAM1	150372	22	42776413	42833086	-	233	0.094487	1
SPDYE4	388333	17	8650849	8661977	-	37	0.094517	1
SYNC	81493	1	33145507	33168361	-	58	0.094543	1
HTR6	3362	1	19991780	20006055	+	51	0.094577	1
ZNF500	26048	16	4800815	4817219	-	84	0.094685	1
CELF1	10658	11	47487489	47574792	-	208	0.094733	1
MYADM	91663	19	54369611	54379689	+	7	0.094756	1
CYP2A6	1548	19	41349441	41356360	-	32	0.094781	1
SAMD3	154075	6	130465447	130686570	-	1177	0.094798	1
TMEM11	8834	17	21101263	21117974	-	54	0.094798	1
SLC15A2	6565	3	121613171	121663034	+	188	0.094844	1
NCR3	259197	6	31556660	31560762	-	25	0.094855	1
CHKB	1120	22	51017387	51021428	-	19	0.094885	1
AP5S1	55317	20	3801171	3805954	+	7	0.094914	1
CYP2A7	1549	19	41381344	41388657	-	45	0.094956	1
SCGB2B2	284402	19	35084346	35085490	-	2	0.094992	1
PPP1R27	116729	17	79791368	79792926	-	2	0.095073	1
H1FOO	132243	3	129262057	129270310	+	28	0.095087	1
C2orf71	388939	2	29284556	29297127	-	71	0.095104	1
NECAB1	64168	8	91803921	91971630	+	465	0.095115	1
GABRD	2563	1	1950768	1962192	+	25	0.095128	1
CLIC5	53405	6	45866188	46048085	-	691	0.095136	1
ADRB3	155	8	37820513	37824184	-	5	0.095174	1
GABRG2	2566	5	161494648	161582545	+	207	0.095309	1
ACOT11	26027	1	55007930	55100417	+	431	0.095325	1
CD83	9308	6	14117487	14137149	+	68	0.095357	1
TAMM41	132001	3	11831916	11888393	-	194	0.095419	1
GAREML	150946	2	26395960	26412532	+	45	0.095439	1
SLC26A1	10861	4	972861	987228	-	53	0.0955	1
ASIC1	41	12	50451420	50477405	+	50	0.095515	1
SPEG	10290	2	220299552	220358354	+	130	0.09552	1
SPAG5	10615	17	26904583	26926056	-	25	0.095528	1
PARD3	56288	10	34398488	35104253	-	2111	0.095535	1
KRTAP24-1	643803	21	31653627	31655276	-	5	0.095681	1
ZNF598	90850	16	2047653	2059822	-	63	0.095691	1
IFNL4	101180976	19	39736954	39739496	-	8	0.095697	1
CCDC86	79080	11	60609429	60618561	+	41	0.095777	1
SLC12A3	6559	16	56899119	56949762	+	276	0.095794	1
RORC	6097	1	151778547	151804348	-	77	0.095816	1
B4GALT7	11285	5	177027119	177037348	+	42	0.095888	1
NEBL	10529	10	21068900	21463116	-	1243	0.095994	1
LOC101927789	101927789	11	65222309	65234144	+	26	0.096003	1
CNTN2	6900	1	205012340	205047173	+	161	0.096029	1
ART5	116969	11	3659733	3663546	-	14	0.09608	1
AHCYL1	10768	1	110527387	110566364	+	83	0.096105	1
CATSPERB	79820	14	92046728	92198413	-	627	0.096111	1
WNT9B	7484	17	44928952	44964096	+	75	0.09613	1
ALAS1	211	3	52232099	52248343	+	36	0.09616	1
MVB12A	93343	19	17516512	17536141	+	98	0.096165	1
AGAP11	119385	10	88728239	88769960	+	124	0.096317	1
APBB1IP	54518	10	26727253	26856732	+	515	0.096365	1
TMEM141	85014	9	139685777	139687769	+	4	0.09651	1
FCRL1	115350	1	157764193	157789940	-	86	0.096521	1
DUPD1	338599	10	76797230	76833383	-	140	0.096598	1
USP48	84196	1	22004791	22109688	-	388	0.096851	1
CST9L	128821	20	23545369	23549386	-	30	0.096864	1
COQ10B	80219	2	198318231	198339851	+	29	0.096889	1
PKD2L2	27039	5	137225125	137276156	+	112	0.096902	1
LOC101929185	101929185	17	56065471	56066372	+	4	0.096935	1
EMP3	2014	19	48828629	48833810	+	20	0.097013	1
CHD9	80205	16	53088905	53361414	+	668	0.097086	1
TEX2	55852	17	62224795	62340653	-	303	0.097116	1
TSPAN18	90139	11	44748731	44953978	+	818	0.097186	1
IL6ST	3572	5	55230923	55290821	-	141	0.097206	1
AQP8	343	16	25228285	25240253	+	53	0.097254	1
CCDC88C	440193	14	91737667	91884188	-	579	0.09734	1
APCDD1	147495	18	10454625	10488698	+	138	0.097346	1
TRAM1	23471	8	71485453	71520694	-	92	0.097383	1
ARHGAP10	79658	4	148653214	148993927	+	930	0.09747	1
RGP1	9827	9	35749277	35753264	+	10	0.097481	1
CREBZF	58487	11	85368608	85376182	-	16	0.097513	1
TRMT10C	54931	3	101280680	101285290	+	13	0.097604	1
C2CD5	9847	12	22601511	22697452	-	179	0.097621	1
SHBG	6462	17	7517382	7536700	+	53	0.097661	1
NCAM1	4684	11	112831969	113149158	+	1133	0.097662	1
GNB2	2783	7	100271363	100276792	+	10	0.0977	1
MREG	55686	2	216807314	216878346	-	306	0.097826	1
DECR1	1666	8	91013580	91064232	+	158	0.097897	1
FCN2	2220	9	137772658	137779366	+	45	0.097898	1
OSMR	9180	5	38845960	38935743	+	334	0.097935	1
OR8K5	219453	11	55926870	55927793	-	2	0.097948	1
COX4I2	84701	20	30225685	30232837	+	16	0.097961	1
RNF123	63891	3	49726950	49758962	+	68	0.097989	1
EBF3	253738	10	131633496	131762546	-	273	0.098041	1
SLC35D3	340146	6	137243402	137246777	+	6	0.098044	1
LOC101060391	101060391	2	945320	947797	-	6	0.098063	1
EIF5A2	56648	3	170606204	170626426	-	49	0.098137	1
LGR4	55366	11	27387508	27494338	-	252	0.098156	1
CCR6	1235	6	167525295	167554168	+	123	0.098185	1
ZNF470	388566	19	57078401	57099965	+	85	0.09828	1
RAB1B	81876	11	66036056	66044963	+	21	0.098499	1
CARD14	79092	17	78143791	78183130	+	184	0.098566	1
PLEKHA4	57664	19	49340349	49371884	-	139	0.098602	1
C6orf7	89758	6	80513304	80580137	-	282	0.098652	1
C22orf34	348645	22	50013290	50051190	-	159	0.098656	1
PAK6	56924	15	40509629	40569688	+	179	0.098663	1
KCNU1	157855	8	36641842	36793643	+	337	0.098666	1
SERTAD1	29950	19	40928408	40931932	-	10	0.098721	1
PDIA6	10130	2	10908889	10978103	-	468	0.098724	1
FKBP6	8468	7	72742155	72772646	+	59	0.098753	1
CLDN9	9080	16	3062457	3064506	+	8	0.098841	1
ATAD2	29028	8	124332090	124408705	-	126	0.098849	1
RBM12	10137	20	34236847	34252878	-	42	0.0989	1
C15orf40	123207	15	83657715	83681050	-	63	0.098962	1
ZNF425	155054	7	148799853	148823438	-	68	0.098985	1
IARS2	55699	1	220267455	220321383	+	147	0.099079	1
ZRANB3	84083	2	135954539	136288806	-	585	0.099085	1
ITPKB	3707	1	226819391	226927028	-	267	0.0991	1
TRIM62	55223	1	33611000	33647671	-	94	0.09911	1
RHOF	54509	12	122215660	122231594	-	55	0.09925	1
BCL2L14	79370	12	12223873	12252629	+	176	0.09927	1
PGPEP1	54858	19	18451397	18480763	+	105	0.099271	1
MEI4	101928601	6	78360302	78634476	+	975	0.099325	1
FBXO10	26267	9	37510889	37576250	-	255	0.099409	1
ASTL	431705	2	96789589	96804175	-	29	0.099501	1
HIGD2A	192286	5	175815784	175816751	+	5	0.099608	1
IL20RA	53832	6	137321108	137366317	-	143	0.099641	1
KAT5	10524	11	65479473	65487077	+	28	0.099678	1
PLCB3	5331	11	64018995	64036924	+	43	0.099682	1
SLC4A1AP	22950	2	27886338	27917847	+	68	0.099713	1
DYNC1I1	1780	7	95401818	95739634	+	1086	0.099755	1
SLC38A11	151258	2	165754709	165812035	-	193	0.09986	1
OTUD4	54726	4	146054802	146101768	-	62	0.09989	1
CALHM3	119395	10	105232561	105238997	-	13	0.099906	1
IGLON5	402665	19	51815102	51834102	+	65	0.099965	1
CLMP	79827	11	122943020	123066007	-	575	0.099966	1
DNAJA1	3301	9	33025209	33039905	+	58	0.1	1
PHF12	57649	17	27232264	27278622	-	72	0.10005	1
PRKRIP1	79706	7	102036804	102067129	+	66	0.10007	1
NPBWR2	2832	20	62737183	62738184	-	4	0.10008	1
FAM49B	51571	8	130851839	131028897	-	477	0.10012	1
UBAP2	55833	9	33921691	34048947	-	416	0.10012	1
C12orf77	196415	12	25146358	25150373	-	19	0.10025	1
CCDC109B	55013	4	110481355	110608872	+	408	0.10029	1
TTBK1	84630	6	43211222	43255997	+	146	0.10043	1
GAMT	2593	19	1397025	1401569	-	20	0.10044	1
CLN6	54982	15	68499330	68522081	-	68	0.10047	1
OR10V1	390201	11	59480389	59481318	-	6	0.10049	1
PTRHD1	391356	2	25013136	25016251	-	10	0.1005	1
FZD10	11211	12	130647004	130650285	+	10	0.10051	1
ZNF655	79027	7	99156034	99174076	+	37	0.10057	1
ACKR4	51554	3	132316081	132321488	+	8	0.10061	1
TMEM229A	730130	7	123670970	123673523	-	2	0.10078	1
KIF25	3834	6	168418553	168445769	+	129	0.10083	1
RRP36	88745	6	42989385	42997337	+	16	0.10086	1
TUBB1	81027	20	57594309	57601709	+	31	0.10087	1
KIAA0895L	653319	16	67209505	67217883	-	16	0.10092	1
ST8SIA4	7903	5	100142639	100238989	-	240	0.10093	1
KLK14	43847	19	51581154	51587502	-	36	0.10098	1
TBC1D13	54662	9	131549510	131572711	+	87	0.101	1
OR8D2	283160	11	124189158	124190093	-	2	0.10101	1
CUTA	51596	6	33384319	33386111	-	4	0.10103	1
BAHCC1	57597	17	79373540	79433358	+	122	0.10107	1
LIPK	643414	10	90484301	90512513	+	176	0.10108	1
NAMPT	10135	7	105888731	105926373	-	107	0.10109	1
CLVS1	157807	8	62200514	62414204	+	570	0.10114	1
FUT9	10690	6	96463845	96663488	+	906	0.10117	1
OR14I1	401994	1	248844580	248862258	-	78	0.1012	1
AMN	81693	14	103388993	103397179	+	18	0.10122	1
HDAC1	3065	1	32757708	32799227	+	42	0.10128	1
SLC22A20	440044	11	64981311	65010579	+	73	0.1013	1
ACOT6	641372	14	74083548	74086592	+	12	0.10145	1
ZNRF3	84133	22	29279755	29453476	+	500	0.10167	1
MKNK2	2872	19	2037470	2051243	-	45	0.10168	1
CWF19L2	143884	11	107197071	107328572	-	479	0.10169	1
CD79A	973	19	42381190	42385439	+	7	0.10175	1
MUL1	79594	1	20825941	20834674	-	35	0.10176	1
TAS2R7	50837	12	10954131	10955226	-	4	0.10177	1
ARMC9	80210	2	232063294	232238606	+	527	0.10189	1
RLN2	6019	9	5299864	5304611	-	9	0.10199	1
YIPF7	285525	4	44624354	44653658	-	140	0.10205	1
CEP83	51134	12	94702056	94853764	-	368	0.10205	1
TNFRSF11A	8792	18	59992520	60054943	+	284	0.10213	1
TARBP2	6895	12	53893557	53900215	+	4	0.10214	1
CD2BP2	10421	16	30362087	30366682	-	8	0.10217	1
COPS7A	50813	12	6833150	6841041	+	35	0.10218	1
FBXW4	6468	10	103370421	103455345	-	191	0.10224	1
MED12L	116931	3	150803452	151154465	+	1159	0.10226	1
TP53BP1	7158	15	43695262	43802707	-	260	0.10228	1
PCDH20	64881	13	61983818	61989655	-	16	0.1023	1
MRPS18B	28973	6	30585275	30594174	+	32	0.10231	1
CFHR4	10877	1	196857144	196887843	+	69	0.10239	1
ZYG11B	79699	1	53192126	53293014	+	321	0.10241	1
KCTD10	83892	12	109886460	109915165	-	156	0.10242	1
SMR3A	26952	4	71226493	71232823	+	41	0.10246	1
ZNF670	93474	1	247197940	247242115	-	227	0.10246	1
LOC100506944	100506944	3	88387565	88516299	+	576	0.10249	1
UNC93B1	81622	11	67758575	67771593	-	37	0.10249	1
MOCS3	27304	20	49575351	49578400	+	4	0.10252	1
PLA2G4C	8605	19	48551100	48614109	-	356	0.10256	1
SYNDIG1	79953	20	24449835	24647253	+	641	0.10257	1
PRSS35	167681	6	84222194	84235423	+	39	0.10258	1
SYT4	6860	18	40847857	40857615	-	15	0.10259	1
PROP1	5626	5	177419236	177423243	-	13	0.10261	1
S100A12	6283	1	153346184	153348075	-	2	0.10263	1
TNPO1	3842	5	72112418	72210215	+	207	0.10274	1
KRTAP5-5	439915	11	1651033	1652160	+	5	0.10282	1
GAL3ST2	64090	2	242716240	242743702	+	75	0.10284	1
ZPLD1	131368	3	101928816	102198685	+	739	0.10288	1
CDC42BPB	9578	14	103398716	103523742	-	365	0.10299	1
PGGT1B	5229	5	114546527	114599123	-	162	0.10302	1
ATP2B1	490	12	89981826	90103130	-	242	0.10303	1
ANGEL2	90806	1	213165524	213189168	-	40	0.10305	1
NUDT6	11162	4	123813799	123844159	-	155	0.10308	1
SRSF12	135295	6	89805678	89827800	-	82	0.10309	1
KCNJ10	3766	1	160007257	160040051	-	84	0.10318	1
YME1L1	10730	10	27399040	27443349	-	209	0.10323	1
TIA1	7072	2	70436576	70475886	-	96	0.10324	1
LGALS12	85329	11	63273524	63284246	+	26	0.10327	1
FAM13B	51306	5	137273638	137387650	-	270	0.10329	1
ACYP2	98	2	54342410	54532437	+	737	0.1034	1
IKZF2	22807	2	213864408	214016379	-	539	0.10351	1
ILKAP	80895	2	239079043	239112343	-	151	0.10354	1
PRMT8	56341	12	3490515	3703139	+	584	0.10363	1
ASAP3	55616	1	23755056	23810750	-	144	0.10369	1
CYHR1	50626	8	145675315	145691031	-	51	0.1037	1
SGK1	6446	6	134490384	134639196	-	446	0.10372	1
C1orf53	388722	1	197871682	197876497	+	7	0.1038	1
TAS2R41	259287	7	143174966	143175889	+	5	0.10389	1
OR4A15	81328	11	55135360	55136394	+	5	0.10395	1
FTO	79068	16	53737875	54148379	+	1463	0.10398	1
DLG4	1742	17	7093209	7123369	-	69	0.10403	1
SLC7A9	11136	19	33321417	33360683	-	172	0.10406	1
CR1	1378	1	207669473	207815110	+	329	0.10435	1
GFRAL	389400	6	55192267	55267291	+	593	0.10436	1
CA3	761	8	86351056	86361269	+	16	0.10439	1
CANT1	124583	17	76987798	77005899	-	85	0.1044	1
BTAF1	9044	10	93683526	93790755	+	231	0.10445	1
MCMDC2	157777	8	67782984	67834283	+	97	0.10448	1
NALCN	259232	13	101706130	102068813	-	1601	0.10456	1
C2orf88	84281	2	190744282	191068210	+	1039	0.10459	1
CABLES1	91768	18	20714528	20840434	+	362	0.10459	1
TXNRD3	114112	3	126325895	126375056	-	161	0.10463	1
SHISA8	440829	22	42305558	42310671	-	23	0.10469	1
PLCB2	5330	15	40576461	40600174	-	79	0.10472	1
ANGPT2	285	8	6357172	6420784	-	448	0.10478	1
UCN2	90226	3	48599151	48601201	-	5	0.10479	1
CCHCR1	54535	6	31110216	31126015	-	170	0.1048	1
C19orf67	646457	19	14192444	14196607	-	9	0.10482	1
GOLT1B	51026	12	21654699	21671337	+	87	0.10483	1
MMP23B	8510	1	1567060	1570030	+	2	0.10488	1
SLC5A6	8884	2	27422455	27435175	-	36	0.1049	1
TXN	7295	9	113006092	113018920	-	49	0.10491	1
DNAJB8	165721	3	128181275	128186091	-	27	0.10492	1
ATOX1	475	5	151122383	151138210	-	30	0.10494	1
TMEM50A	23585	1	25664789	25688852	+	19	0.10497	1
MYH7	4625	14	23881947	23904870	-	79	0.10506	1
SUCLG2	8801	3	67410884	67705038	-	1252	0.10509	1
ETV6	2120	12	11802788	12048336	+	711	0.10522	1
CPTP	80772	1	1260136	1264276	+	12	0.10522	1
TMEM63C	57156	14	77648102	77725838	+	398	0.10523	1
WDR61	80349	15	78575575	78591977	-	42	0.1053	1
PRSS23	11098	11	86511288	86522275	+	29	0.10533	1
ANP32A	8125	15	69070874	69113261	-	90	0.10535	1
KLHL31	401265	6	53512699	53530506	-	73	0.10536	1
C7orf73	647087	7	135347221	135361160	+	60	0.10536	1
RAPSN	5913	11	47459308	47470730	-	41	0.10543	1
SNX29	92017	16	12070602	12668146	+	3325	0.10543	1
LOC101928108	101928108	8	144162062	144164895	+	6	0.10544	1
ACAP3	116983	1	1227764	1243304	-	34	0.10546	1
EVI5	7813	1	92974253	93257961	-	807	0.10548	1
LOC643355	643355	1	112532593	112541464	+	36	0.10549	1
OGDH	4967	7	44646104	44748669	+	261	0.10555	1
FXR2	9513	17	7494548	7518215	-	52	0.10557	1
PAIP2	51247	5	138677519	138705409	+	42	0.10558	1
EIF4A3	9775	17	78109013	78120982	-	47	0.10559	1
RBBP4	5928	1	33116749	33151812	+	97	0.10565	1
XKR9	389668	8	71581600	71648177	+	214	0.1057	1
ZNF184	7738	6	27418521	27440897	-	98	0.1057	1
MS4A4A	51338	11	60048014	60076445	+	82	0.1058	1
FAM212B	55924	1	112264686	112298419	-	138	0.10584	1
MGAT5B	146664	17	74864798	74946472	+	499	0.10599	1
PRKCDBP	112464	11	6340176	6341740	-	7	0.10603	1
ARID5B	84159	10	63661013	63856707	+	653	0.10603	1
SAMD9	54809	7	92728826	92747336	-	77	0.10608	1
PEG3	5178	19	57285730	57352121	-	114	0.10615	1
KANSL3	55683	2	97258892	97304116	-	56	0.10618	1
NPY2R	4887	4	156094924	156138248	+	220	0.10636	1
SLC37A4	2542	11	118895061	118901616	-	28	0.1064	1
KIAA2012	100652824	2	202937978	203061886	+	372	0.10654	1
C11orf70	85016	11	101918147	101955291	+	121	0.10657	1
ENTPD6	955	20	25176327	25207365	+	130	0.1066	1
TERF2IP	54386	16	75681602	75691340	+	40	0.10666	1
CAMSAP1	157922	9	138700333	138799060	-	227	0.1067	1
DNMT3B	1789	20	31350191	31397162	+	189	0.10673	1
JAZF1	221895	7	27870192	28220437	-	1325	0.10673	1
RPEL1	729020	10	105005644	105007773	+	7	0.10675	1
LRRC74A	145497	14	77292725	77336656	+	165	0.10679	1
PKP3	11187	11	392614	404908	+	37	0.1068	1
MMEL1	79258	1	2522078	2564499	-	176	0.1068	1
FAM71C	196472	12	100041528	100043892	+	8	0.10681	1
KCNG3	170850	2	42669157	42721237	-	162	0.10684	1
PLA2R1	22925	2	160788523	160919126	-	542	0.10687	1
KLK4	9622	19	51409608	51413994	-	21	0.10688	1
TET1	80312	10	70320117	70454239	+	491	0.10691	1
BSPH1	100131137	19	48471303	48495427	-	104	0.10701	1
CDR2L	30850	17	72983727	73001895	+	37	0.10701	1
KRTAP10-6	386674	21	46011149	46012386	-	2	0.10707	1
ZNF35	7584	3	44690108	44702283	+	19	0.10726	1
CATSPER2	117155	15	43922772	43941039	-	48	0.10728	1
BABAM1	29086	19	17378200	17390162	+	44	0.10729	1
GPRIN3	285513	4	90162427	90229161	-	221	0.1074	1
LY6G5C	80741	6	31644461	31648150	-	12	0.10751	1
UHRF1	29128	19	4909510	4962165	+	170	0.10754	1
ZNF382	84911	19	37096207	37119499	+	55	0.10755	1
CNP	1267	17	40118737	40129754	+	26	0.10757	1
C19orf68	374920	19	48673952	48700879	+	92	0.1076	1
GAL	51083	11	68451983	68458643	+	19	0.10765	1
PRMT7	54496	16	68344877	68391169	+	167	0.10768	1
RAB11FIP3	9727	16	475649	572485	+	288	0.10768	1
TAAR6	319100	6	132891461	132892498	+	6	0.10792	1
MUTYH	4595	1	45794914	45806142	-	25	0.10794	1
ADAM28	10863	8	24151553	24212726	+	238	0.10796	1
RASL12	51285	15	65337919	65360707	-	74	0.10806	1
USP19	10869	3	49145479	49158371	-	13	0.1081	1
USP6NL	9712	10	11502509	11653679	-	488	0.10813	1
OR1K1	392392	9	125562402	125563352	+	5	0.10818	1
LIMA1	51474	12	50569563	50677353	-	155	0.10819	1
PPIL2	23759	22	22020273	22052202	+	141	0.10822	1
SPEN	23013	1	16174359	16266951	+	204	0.10828	1
RAX2	84839	19	3769087	3772219	-	10	0.10832	1
ADRB1	153	10	115803806	115806667	+	3	0.10843	1
IGF2	3481	11	2150346	2179611	-	89	0.10843	1
SNX21	90203	20	44462256	44471914	+	39	0.10849	1
MUC8	100129528	12	133049334	133050840	-	1	0.1085	1
SREK1	140890	5	65440046	65479444	+	75	0.1085	1
HAND1	9421	5	153854532	153857824	-	13	0.10855	1
CGN	57530	1	151483331	151511168	+	52	0.10856	1
CHN2	1124	7	29233991	29553944	+	1262	0.10859	1
POLD1	5424	19	50887531	50921275	+	98	0.1086	1
IRAK1BP1	134728	6	79577261	79714545	+	289	0.10864	1
PDX1	3651	13	28494168	28500451	+	21	0.10872	1
USP45	85015	6	99880182	99963565	-	253	0.10875	1
SNX4	8723	3	125165488	125239058	-	251	0.10879	1
HRG	3273	3	186383747	186396023	+	44	0.1088	1
UNC5C	8633	4	96083655	96470361	-	1510	0.10881	1
ZNF579	163033	19	56088891	56092211	-	12	0.10883	1
GPSM1	26086	9	139221932	139254057	+	115	0.10898	1
VPS13B	157680	8	100025299	100890447	+	1888	0.109	1
LRRC10B	390205	11	61276272	61278490	+	6	0.10907	1
NYAP2	57624	2	226264426	226518734	+	563	0.10913	1
CYP2U1	113612	4	108852716	108874617	+	77	0.10926	1
ZBTB17	7709	1	16268364	16302627	-	70	0.10926	1
PLG	5340	6	161123225	161175086	+	190	0.10935	1
FBXO2	26232	1	11707924	11714888	-	24	0.10938	1
MAP3K2	10746	2	128056245	128100805	-	103	0.10939	1
DDX11	1663	12	31226779	31257733	+	81	0.10945	1
NACC1	112939	19	13228813	13251961	+	38	0.10946	1
TOB1	10140	17	48939584	48945339	-	8	0.10952	1
OCLM	10896	1	186369704	186370587	+	5	0.10952	1
PXN	5829	12	120648242	120703574	-	100	0.10953	1
KLHL9	55958	9	21331018	21335429	-	10	0.10955	1
ATL3	25923	11	63391554	63439533	-	78	0.1096	1
DLX1	1745	2	172950208	172954402	+	6	0.10961	1
LOC101928552	101928552	9	138727858	138731145	+	9	0.10974	1
ZNF780B	163131	19	40534167	40562125	-	76	0.10974	1
CHD1	1105	5	98189689	98264522	-	208	0.10975	1
FEM1C	56929	5	114856605	114880591	-	40	0.10976	1
TMEM158	25907	3	45265956	45267814	-	4	0.10977	1
MIPEP	4285	13	24304328	24463587	-	549	0.10977	1
FOXA1	3169	14	38058757	38064325	-	12	0.10986	1
HOXD13	3239	2	176957532	176960666	+	5	0.10988	1
TRPV3	162514	17	3413796	3461289	-	202	0.1099	1
OR4C6	219432	11	55432643	55433572	+	1	0.1099	1
UBAP1	51271	9	34179003	34252521	+	199	0.10996	1
LOC149373	149373	1	231319845	231323373	-	21	0.10997	1
SIX1	6495	14	61111417	61116155	-	5	0.11009	1
ACAD9	28976	3	128598333	128631957	+	161	0.11016	1
SNX1	6642	15	64386275	64436433	+	129	0.11017	1
FAM217A	222826	6	4068593	4079457	-	42	0.11019	1
PCDHB11	56125	5	140578916	140582618	+	12	0.11021	1
SH3D19	152503	4	152041433	152246797	-	630	0.11023	1
ADNP2	22850	18	77866915	77898229	+	119	0.11025	1
DNAH3	55567	16	20944476	21170762	-	670	0.11031	1
LMX1A	4009	1	165171104	165325952	-	592	0.11046	1
FOXM1	2305	12	2966846	2986321	-	31	0.11051	1
SAFB	6294	19	5623046	5668489	+	90	0.11055	1
DNAJC4	3338	11	63997594	64001753	+	12	0.11062	1
SLC7A5	8140	16	87863629	87903100	-	191	0.11064	1
TRAF7	84231	16	2205763	2228130	+	35	0.11067	1
PLCZ1	89869	12	18836110	18891020	-	218	0.11072	1
MEGF9	1955	9	123363196	123476765	-	168	0.11081	1
PHLDA2	7262	11	2949503	2950650	-	2	0.11092	1
AMN1	196394	12	31824071	31882108	-	172	0.11105	1
KRT6C	286887	12	52862300	52867569	-	27	0.11109	1
RPAP3	79657	12	48055715	48099844	-	107	0.11116	1
APTX	54840	9	32972604	33001639	-	92	0.11117	1
UNC45A	55898	15	91473410	91497323	+	93	0.1112	1
SMTN	6525	22	31477282	31500610	+	81	0.1112	1
ZNF385C	201181	17	40177594	40205881	-	49	0.11122	1
RTN1	6252	14	60062694	60337557	-	661	0.11127	1
PRDM5	11107	4	121613070	121844013	-	976	0.11128	1
TNNC2	7125	20	44451853	44455953	-	16	0.11136	1
SLC22A16	85413	6	110745890	110797844	-	240	0.11144	1
MCUR1	63933	6	13786781	13814794	-	62	0.11145	1
GTF2A1L	11036	2	48844937	49003645	+	737	0.11148	1
LHFPL2	10184	5	77781038	77944648	-	438	0.11149	1
ZNF215	7762	11	6947654	7009718	+	205	0.11149	1
LOC100130520	100130520	17	72556674	72563673	-	29	0.1115	1
EDARADD	128178	1	236557680	236648008	+	361	0.1115	1
HIGD1A	25994	3	42824400	42846027	-	41	0.11158	1
PDCL2	132954	4	56422686	56458418	-	131	0.11161	1
TMEM262	100130348	11	64855844	64856583	-	4	0.11164	1
LRRC24	441381	8	145747761	145752416	-	7	0.11169	1
PHF20	51230	20	34359923	34538292	+	497	0.11175	1
HLA-C	3107	6	31236526	31239913	-	77	0.11176	1
TMA16	55319	4	164415673	164441691	+	80	0.11176	1
NKPD1	284353	19	45653008	45663408	-	21	0.11178	1
KIF1C	10749	17	4901243	4931694	+	120	0.11184	1
TNK2	10188	3	195590235	195635880	-	138	0.11185	1
RYBP	23429	3	72423744	72495774	-	146	0.11186	1
FAM177B	400823	1	222910558	222926932	+	33	0.11189	1
NAA35	60560	9	88556009	88638350	+	143	0.1119	1
ZDHHC14	79683	6	157802557	158098293	+	1298	0.11191	1
ARHGEF16	27237	1	3371147	3397677	+	90	0.11194	1
JMJD7	100137047	15	42120283	42129785	+	50	0.112	1
ZNF286A	57335	17	15602891	15624101	+	35	0.11207	1
HTN3	3347	4	70894130	70902255	+	26	0.11214	1
KCND2	3751	7	119913689	120390387	+	1146	0.11215	1
KISS1	3814	1	204159469	204165619	-	20	0.11217	1
RRM1	6240	11	4115791	4160116	+	135	0.11226	1
UTRN	7402	6	144606434	145174170	+	1583	0.11231	1
EEF2	1938	19	3976054	3985477	-	32	0.11233	1
PTGER4	5734	5	40680032	40696962	+	32	0.11237	1
KIAA0922	23240	4	154387498	154558760	+	557	0.11239	1
WWP1	11059	8	87354965	87480181	+	367	0.11242	1
SLC2A4	6517	17	7184986	7191367	+	13	0.11247	1
LOC101929304	101929304	16	12664049	12668144	+	52	0.11262	1
LOC101929578	101929578	17	37394040	37402043	+	16	0.11263	1
ERGIC3	51614	20	34129778	34145405	+	41	0.1127	1
MKRN1	23608	7	140152840	140179369	-	79	0.11272	1
ALKBH2	121642	12	109525993	109531436	-	18	0.11273	1
TAGLN2	8407	1	159887897	159895332	-	19	0.11275	1
SMKR1	100287482	7	129142320	129152773	+	35	0.11278	1
TARS2	80222	1	150459840	150480085	+	62	0.11279	1
HADHB	3032	2	26467616	26513333	+	100	0.11283	1
KRTAP10-1	386677	21	45959068	45960078	-	4	0.11286	1
CASR	846	3	121902530	122005350	+	445	0.11286	1
ADGRA3	166647	4	22388997	22517677	-	563	0.11289	1
ARFGEF1	10565	8	68085746	68255912	-	335	0.11295	1
CHMP3	51652	2	86730553	86790620	-	166	0.11297	1
FLOT1	10211	6	30695506	30710687	-	97	0.11304	1
CMTM5	116173	14	23846017	23848981	+	8	0.11304	1
EVX1	2128	7	27282164	27287438	+	10	0.11304	1
TKT	7086	3	53258723	53290130	-	170	0.1131	1
RSPH4A	345895	6	116937642	116954148	+	57	0.11314	1
MT1X	4501	16	56716382	56718108	+	11	0.11315	1
TBX18	9096	6	85442214	85473954	-	63	0.11326	1
ARF3	377	12	49329987	49351309	-	71	0.11334	1
LRP11	84918	6	150139894	150186398	-	112	0.11336	1
SLC5A7	60482	2	108602979	108630663	+	86	0.11338	1
FAM208B	54906	10	5726801	5807742	+	291	0.1134	1
ADCY3	109	2	25042038	25142602	-	449	0.11343	1
HS3ST2	9956	16	22825860	22927659	+	315	0.11344	1
DCP1B	196513	12	2055214	2113677	-	228	0.11346	1
DCP2	167227	5	112312399	112357892	+	153	0.11352	1
DPH1	1801	17	1933431	1947183	+	48	0.11353	1
CYP2C19	1557	10	96522463	96612671	+	330	0.11367	1
CPA5	93979	7	129984630	130008571	+	112	0.11374	1
ADAM2	2515	8	39601254	39695808	-	280	0.11376	1
INPP4B	8821	4	142949181	143767604	-	2500	0.11376	1
ARFGEF3	57221	6	138483053	138665800	+	638	0.11377	1
DLL3	10683	19	39989557	39999121	+	31	0.1138	1
SERPINB6	5269	6	2948393	2972399	-	99	0.11384	1
DNA2	1763	10	70173821	70231878	-	210	0.11396	1
UBE2Q2L	100505679	15	84841138	84854921	+	1	0.114	1
BLZF1	8548	1	169337122	169365782	+	100	0.11401	1
C6orf1	221491	6	34214157	34216904	-	11	0.11411	1
HOXA11	3207	7	27220776	27224835	-	11	0.11415	1
TCF3	6929	19	1609289	1652328	-	49	0.11417	1
LOC113230	113230	19	14183821	14185874	+	4	0.1142	1
CACNA1E	777	1	181452447	181775920	+	1032	0.1143	1
FMO4	2329	1	171283318	171311223	+	47	0.11432	1
THRB	7068	3	24158644	24536772	-	1426	0.11436	1
EEF1G	1937	11	62327073	62341460	-	26	0.11437	1
SLC25A37	51312	8	23386363	23432976	+	285	0.11437	1
IFNGR2	3460	21	34775202	34809828	+	91	0.11444	1
ARL5A	26225	2	152657480	152685009	-	67	0.11446	1
PDGFRA	5156	4	55095264	55164412	+	167	0.11446	1
PCDH8	5100	13	53418109	53422775	-	9	0.11447	1
PTGS2	5743	1	186640944	186649559	-	18	0.11465	1
SFRP2	6423	4	154701742	154710228	-	24	0.11477	1
PWP2	5822	21	45527208	45551063	+	87	0.11478	1
DUSP22	56940	6	292101	351355	+	2	0.11486	1
PSKH1	5681	16	67927175	67963581	+	84	0.11498	1
GABPB2	126626	1	151042784	151091007	+	144	0.11501	1
ART1	417	11	3663487	3685844	+	57	0.11503	1
CEP89	84902	19	33369904	33462930	-	452	0.11503	1
ZBTB24	9841	6	109783719	109804440	-	56	0.1151	1
ZBTB8A	653121	1	33004772	33071542	+	182	0.11511	1
CRACR2A	84766	12	3722122	3862366	-	651	0.11513	1
RAD18	56852	3	8918880	9005159	-	409	0.11518	1
UMPS	7372	3	124449213	124468120	+	82	0.11529	1
ZIM2	23619	19	57285915	57352097	-	113	0.11532	1
HDGFRP2	84717	19	4472255	4502223	+	122	0.11535	1
LIN9	286826	1	226418850	226497789	-	151	0.11537	1
ZMAT3	64393	3	178735011	178790067	-	119	0.11538	1
DEFB125	245938	20	68351	77296	+	14	0.11544	1
MTA3	57504	2	42721709	43011080	+	814	0.11546	1
CCDC42	146849	17	8633246	8648154	-	59	0.11556	1
FFAR2	2867	19	35939185	35942669	+	9	0.11556	1
NIP7	51388	16	69373415	69377014	+	13	0.11558	1
SLC35F2	54733	11	107661717	107729914	-	351	0.11562	1
GDF2	2658	10	48413092	48416853	-	6	0.11563	1
AHRR	57491	5	304291	438406	+	568	0.11563	1
DESI1	27351	22	41994032	42017079	-	60	0.11572	1
CCT8	10694	21	30428647	30446010	-	38	0.11582	1
LTBP4	8425	19	41099072	41135725	+	124	0.11586	1
C7orf65	401335	7	47694842	47701246	+	19	0.11589	1
GSTM3	2947	1	110276554	110283660	-	15	0.1159	1
NMRK1	54981	9	77676116	77703133	-	133	0.1159	1
TM7SF2	7108	11	64879326	64883707	+	10	0.11591	1
GIPC2	54810	1	78510646	78604129	+	281	0.11603	1
TMEM180	79847	10	104221149	104239546	+	67	0.11618	1
RPRML	388394	17	45055522	45056614	-	1	0.1162	1
PPARGC1A	10891	4	23793644	24474394	-	2369	0.11626	1
FLG	2312	1	152274651	152297679	-	84	0.11628	1
EXOSC9	5393	4	122722445	122738176	+	48	0.11629	1
NTSR1	4923	20	61340189	61394123	+	290	0.11632	1
ABCC12	94160	16	48116884	48180681	-	75	0.11639	1
ABHD14B	84836	3	52002526	52008646	-	3	0.11643	1
ZNF555	148254	19	2841433	2860472	+	51	0.11644	1
THEMIS2	9473	1	28199055	28213196	+	57	0.11645	1
DUSP4	1846	8	29190579	29208267	-	63	0.11649	1
BCL2L1	598	20	30252261	30311752	-	114	0.1165	1
MT4	84560	16	56598961	56602869	+	16	0.11657	1
MUC4	4585	3	195473636	195539148	-	189	0.1166	1
CCRN4L	25819	4	139936913	139967093	+	59	0.11662	1
SNX32	254122	11	65601305	65621578	+	38	0.11668	1
ANG	283	14	21152336	21162345	+	46	0.11677	1
CILP	8483	15	65488337	65503840	-	53	0.11683	1
SEL1L3	23231	4	25749049	25864647	-	343	0.11684	1
ALS2CR12	130540	2	202153147	202222101	-	204	0.11685	1
DTX4	23220	11	58939812	58976060	+	81	0.11686	1
XRCC6	2547	22	42017250	42060052	+	103	0.11687	1
DPH6	89978	15	35657670	35838597	-	474	0.11687	1
CYP7A1	1581	8	59402737	59412720	-	36	0.11693	1
WNT5A	7474	3	55499743	55521670	-	56	0.11695	1
ZBTB8OS	339487	1	33086421	33116565	-	99	0.1171	1
UTP11L	51118	1	38478384	38490497	+	24	0.11714	1
NDRG2	57447	14	21484922	21539098	-	187	0.11714	1
NR4A1	3164	12	52416616	52453291	+	121	0.11716	1
PMF1	11243	1	156182779	156209868	+	77	0.11718	1
HTATIP2	10553	11	20385231	20405329	+	67	0.1172	1
VPS4A	27183	16	69345242	69358951	+	51	0.11729	1
TMEM120A	83862	7	75616155	75623992	-	25	0.11732	1
ZFP28	140612	19	57050317	57068170	+	52	0.11733	1
PCDH12	51294	5	141323150	141338627	-	43	0.11741	1
LSAMP	4045	3	115521210	116164385	-	1969	0.11758	1
CD300LF	146722	17	72690447	72709169	-	37	0.11764	1
RGS7	6000	1	240938817	241520505	-	2178	0.1177	1
TMEM198	130612	2	220408385	220415317	+	15	0.11776	1
MYOT	9499	5	137203536	137223540	+	39	0.11782	1
DDX25	29118	11	125774261	125793005	+	56	0.11788	1
FOXH1	8928	8	145699115	145701718	-	2	0.1179	1
SNX3	8724	6	108532712	108582478	-	109	0.11795	1
HSPB6	2246-01-18	19	36245467	36247930	-	1	0.118	1
LOC100132731	100132731	3	128629002	128664843	-	163	0.1181	1
RIMS2	9699	8	104512426	105266656	+	2902	0.1181	1
WDR70	55100	5	37379391	37752774	+	1148	0.1182	1
RNASE4	6038	14	21152259	21168761	+	71	0.11825	1
RASA2	5922	3	141205891	141334186	+	179	0.11827	1
INHBE	83729	12	57849096	57851791	+	5	0.11828	1
INSL4	3641	9	5231419	5233967	+	10	0.11829	1
ADO	84890	10	64564516	64568239	+	9	0.11831	1
GNAZ	2781	22	23412669	23467224	+	155	0.11841	1
OR56A4	120793	11	6023281	6024378	-	6	0.11849	1
JMJD7-PLA2G4B	8681	15	42120283	42140346	+	91	0.11849	1
GTF3C3	9330	2	197627756	197664492	-	47	0.11855	1
MGAT4A	11320	2	99235569	99347589	-	327	0.11861	1
LAMA3	3909	18	21269562	21535030	+	599	0.11868	1
SAXO1	158297	9	18927891	19033256	-	612	0.11869	1
TMEM101	84336	17	42088556	42100519	-	32	0.11878	1
OR4S1	256148	11	48327775	48328704	+	2	0.11883	1
TSPAN31	6302	12	58138784	58142026	+	6	0.1189	1
HYAL3	8372	3	50330259	50336899	-	15	0.11897	1
CCDC71L	168455	7	106297211	106301634	-	14	0.11905	1
PISD	23761	22	32014477	32058550	-	171	0.11907	1
NLRP5	126206	19	56511092	56573176	+	448	0.11914	1
SPTBN5	51332	15	42140344	42186275	-	161	0.1192	1
FAM167B	84734	1	32712818	32714461	+	3	0.11924	1
CBLN3	643866	14	24895738	24898731	-	16	0.11926	1
TCP11L1	55346	11	33060963	33095109	+	192	0.11928	1
TUBA1B	10376	12	49521565	49525304	-	6	0.11931	1
ARL5B	221079	10	18948264	18970568	+	82	0.11931	1
AFAP1L2	84632	10	116041248	116164515	-	345	0.1194	1
COA7	65260	1	53152014	53164038	-	37	0.11943	1
LCOR	84458	10	98592017	98724198	+	219	0.11944	1
DCK	1633	4	71859265	71896631	+	71	0.11945	1
TRAP1	10131	16	3708038	3767598	-	227	0.11948	1
LMO7	4008	13	76194570	76434006	+	801	0.11951	1
FGF12	2257	3	191857033	192445388	-	1883	0.11954	1
HIST1H2BA	255626	6	25727137	25727573	+	6	0.11956	1
FOLR3	2352	11	71846771	71850934	+	15	0.11966	1
PHKB	5257	16	47495047	47735434	+	303	0.11968	1
PCIF1	63935	20	44563313	44576732	+	42	0.1197	1
ATP5H	10476	17	73034955	73043074	-	30	0.11974	1
ANK1	286	8	41510744	41754280	-	940	0.11974	1
ADGRE1	2015	19	6887560	6940464	+	335	0.11977	1
CLDN16	10686	3	190105661	190129932	+	97	0.11983	1
NPS	594857	10	129347613	129350935	+	36	0.11997	1
EFCAB1	79645	8	49627474	49647870	-	60	0.12003	1
ZNF234	10780	19	44645710	44664462	+	52	0.12007	1
MARCKS	4082	6	114178527	114184652	+	12	0.12008	1
LIPH	200879	3	185225570	185270369	-	143	0.12011	1
MSH3	4437	5	79950467	80172634	+	790	0.12011	1
CD69	969	12	9905082	9913497	-	30	0.12015	1
SCRT2	85508	20	642240	656823	-	33	0.12023	1
ESPNL	339768	2	239008951	239041928	+	154	0.12026	1
CCPG1	9236	15	55647421	55700708	-	211	0.12026	1
NFKB2	4791	10	104153867	104162286	+	14	0.12027	1
SMC6	79677	2	17845079	17935096	-	271	0.12036	1
FCGBP	8857	19	40353963	40440910	-	145	0.12036	1
AGK	55750	7	141251078	141354209	+	190	0.12044	1
GTF2IRD1	9569	7	73868120	74016931	+	287	0.12044	1
PMF1-BGLAP	100527963	1	156182779	156213123	+	82	0.1205	1
STX10	8677	19	13254872	13261188	-	11	0.1205	1
POSTN	10631	13	38136719	38172981	-	112	0.12053	1
SLC25A36	55186	3	140660662	140698785	+	98	0.12055	1
FKBP2	2286	11	64008413	64011607	+	9	0.12057	1
GINS1	9837	20	25388323	25429191	+	138	0.1206	1
SVIL	6840	10	29746274	30025864	-	1358	0.12063	1
RFWD2	64326	1	175913967	176176386	-	694	0.12065	1
SCUBE1	80274	22	43599229	43739394	-	682	0.12067	1
MAVS	57506	20	3827446	3856770	+	87	0.12071	1
SYNGR1	9145	22	39745954	39781593	+	143	0.12074	1
MISP	126353	19	750910	764318	+	39	0.12086	1
DPCR1	135656	6	30908777	30921998	+	47	0.12089	1
VGF	7425	7	100805790	100810862	-	4	0.12096	1
MRPS22	56945	3	139062861	139075888	+	44	0.12106	1
TM9SF1	10548	14	24658353	24666288	-	18	0.12108	1
PAPPA2	60676	1	176432307	176814737	+	965	0.12117	1
PGF	5228	14	75408533	75422467	-	42	0.12121	1
COA4	51287	11	73583712	73587890	-	8	0.12125	1
PTCHD4	442213	6	47845157	48036425	-	772	0.12127	1
MTUS2	23281	13	29394485	30080084	+	2617	0.12128	1
PARP14	54625	3	122399672	122449687	+	198	0.1214	1
PPP1CB	5500	2	28974614	29025806	+	154	0.12143	1
ATN1	1822	12	7033626	7051484	+	39	0.12149	1
PPAPDC2	403313	9	4662294	4665274	+	11	0.12165	1
TPX2	22974	20	30326904	30389605	+	130	0.12167	1
PPIB	5479	15	64448014	64455354	-	16	0.1217	1
HSDL2	84263	9	115142189	115234685	+	295	0.12172	1
ERVMER34-1	100288413	4	53609684	53617807	-	24	0.12174	1
MYL9	10398	20	35169887	35178226	+	18	0.12175	1
ZNF469	84627	16	88493879	88507165	+	26	0.12184	1
LMO1	4004	11	8245851	8290182	-	231	0.12185	1
ZNF354B	117608	5	178286954	178311424	+	182	0.12189	1
AKR7A2	8574	1	19629202	19638640	-	33	0.12191	1
XRCC5	7520	2	216972381	217071016	+	299	0.12198	1
PLEKHA6	22874	1	204187979	204329057	-	570	0.122	1
ARL6IP4	51329	12	123464607	123467460	+	1	0.1221	1
TAP2	6891	6	32789610	32806547	-	215	0.12212	1
IMPA2	3613	18	11981427	12030885	+	277	0.12214	1
DACT1	51339	14	59100786	59115039	+	33	0.12216	1
MED1	5469	17	37560538	37607527	-	90	0.12221	1
CAPZA3	93661	12	18891045	18892122	+	4	0.12223	1
ATOH7	220202	10	69990352	69991870	-	3	0.12225	1
RAPGEF6	51735	5	130759614	130970929	-	438	0.12228	1
C2orf80	389073	2	209030071	209054969	-	96	0.1224	1
ZSWIM1	90204	20	44509581	44513905	+	17	0.12243	1
TMEM219	124446	16	29973351	29984373	+	16	0.12251	1
PLAA	9373	9	26903368	26947468	-	171	0.12251	1
PTDSS1	9791	8	97274167	97346774	+	182	0.12261	1
ATG16L2	89849	11	72525451	72553793	+	62	0.1227	1
ABHD6	57406	3	58223233	58280463	+	209	0.12271	1
FPGT-TNNI3K	100526835	1	74663896	75010116	+	807	0.12272	1
CASP10	843	2	202047621	202094129	+	99	0.12275	1
PCNX	22990	14	71374122	71582099	+	689	0.12287	1
MINA	84864	3	97660661	97691295	-	51	0.12287	1
RASAL2	9462	1	178062864	178448649	+	882	0.12298	1
RPL3L	6123	16	1994580	2004679	-	16	0.123	1
ARHGAP24	83478	4	86068860	86923823	+	3182	0.12305	1
SUPT3H	8464	6	44794467	45345788	-	1860	0.12308	1
SPRR3	6707	1	152974223	152976332	+	23	0.12317	1
SSR3	6747	3	156257929	156272973	-	49	0.12321	1
PLEKHG3	26030	14	65171132	65213623	+	116	0.12323	1
ASB2	51676	14	94400499	94443085	-	188	0.12323	1
DNTTIP1	116092	20	44420576	44440066	+	70	0.12324	1
DARS	1615	2	136664252	136743254	-	142	0.12341	1
PIGC	5279	1	172410597	172413230	-	7	0.12347	1
NUDT18	79873	8	21964383	21966932	-	7	0.12349	1
RPS16	6217	19	39923847	39926660	-	15	0.12351	1
METTL16	79066	17	2319343	2415200	-	240	0.12361	1
IL26	55801	12	68595129	68619571	-	78	0.12363	1
ACTR3	10096	2	114647511	114719131	+	262	0.1237	1
ANXA13	312	8	124693034	124749647	-	235	0.12376	1
ZKSCAN2	342357	16	25247322	25269210	-	61	0.12378	1
GRIK1	2897	21	30909254	31312282	-	1432	0.12382	1
KIF26A	26153	14	104605060	104647235	+	179	0.12383	1
ZFHX4	79776	8	77593515	77779521	+	466	0.12387	1
NWD2	57495	4	37246690	37451087	+	795	0.12393	1
LOC101928726	101928726	5	176532822	176548835	-	55	0.12406	1
ADRA1A	148	8	26605667	26727003	-	634	0.12406	1
ADD1	118	4	2845454	2931803	+	271	0.1241	1
PIGU	128869	20	33148346	33265089	-	197	0.12422	1
MYOM1	8736	18	3066805	3220106	-	662	0.12429	1
ERMARD	55780	6	170151718	170181680	+	115	0.12432	1
GBF1	8729	10	104005255	104142656	+	242	0.12434	1
PDE10A	10846	6	165740776	166075588	-	1292	0.12449	1
LHFPL4	375323	3	9540045	9595486	-	242	0.1245	1
TEDDM1	127670	1	182367252	182369751	-	9	0.12452	1
SPRED3	399473	19	38880840	38890524	+	35	0.12453	1
TF	7018	3	133464977	133497850	+	133	0.12453	1
C6orf62	81688	6	24705089	24721064	-	55	0.12457	1
FRRS1L	23732	9	111899581	111929571	-	138	0.1246	1
STK32A	202374	5	146614526	146767418	+	720	0.12462	1
C9orf142	286257	9	139886870	139888428	+	2	0.12463	1
TAF6	6878	7	99704693	99717481	-	28	0.12467	1
EXO5	64789	1	40974391	40982228	+	26	0.12468	1
HSF4	3299	16	67197288	67203848	+	7	0.12469	1
DOK7	285489	4	3465033	3503203	+	280	0.12471	1
CLEC4A	50856	12	8276228	8291203	+	31	0.12475	1
FSD2	123722	15	83426827	83474850	-	147	0.12476	1
SNAP91	9892	6	84262604	84419127	-	387	0.12491	1
FSCB	84075	14	44973352	44976499	-	14	0.12493	1
PIK3CB	5291	3	138371540	138553780	-	354	0.12495	1
OR4C15	81309	11	55321783	55322895	+	10	0.12502	1
CCDC65	85478	12	49297893	49325696	+	76	0.12502	1
PRR27	401137	4	71017793	71032326	+	49	0.12503	1
HIST1H2AA	221613	6	25726291	25726790	-	5	0.12513	1
DEFB114	245928	6	49928005	49931818	-	13	0.12514	1
METTL1	4234	12	58162254	58165914	-	6	0.12516	1
SAMD10	140700	20	62605466	62611182	-	21	0.12522	1
SNCB	6620	5	176047210	176057557	-	20	0.12522	1
NRBP2	340371	8	144915755	144924200	-	11	0.12523	1
C9orf57	138240	9	74666275	74687728	-	73	0.12524	1
POLR2J	5439	7	102113547	102119446	-	12	0.1253	1
NVL	4931	1	224415036	224517891	-	271	0.12539	1
LARGE	9215	22	33668509	34316464	-	2796	0.12545	1
SLC35E2	9906	1	1656277	1677438	-	12	0.12554	1
POLL	27343	10	103338639	103348027	-	23	0.12556	1
CUL4A	8451	13	113862507	113919392	+	142	0.12558	1
NSA2	10412	5	74062816	74072737	+	24	0.12566	1
ABRA	137735	8	107771711	107782472	-	30	0.1257	1
ZNF367	195828	9	99148223	99180669	-	100	0.12575	1
DAZL	1618	3	16628299	16647006	-	95	0.12589	1
SMG1	23049	16	18816175	18937748	-	240	0.12597	1
CRLS1	54675	20	5986739	6020699	+	100	0.12598	1
ATP5D	513	19	1241749	1244824	+	4	0.12599	1
WNT4	54361	1	22443798	22470474	-	115	0.12599	1
PROCR	10544	20	33759740	33803771	+	122	0.1261	1
DHPS	1725	19	12786531	12792701	-	12	0.12627	1
CCDC181	57821	1	169364108	169429907	-	222	0.12637	1
LOC645177	645177	12	25157276	25184039	+	155	0.12638	1
INPP5J	27124	22	31518893	31530683	+	30	0.12645	1
EIF4ENIF1	56478	22	31835345	31885936	-	166	0.12649	1
MGA	23269	15	41913432	42062141	+	333	0.12659	1
FADS6	283985	17	72873451	72889737	-	46	0.12668	1
C15orf52	388115	15	40623653	40633168	-	30	0.12668	1
PKNOX2	63876	11	125034559	125303285	+	1017	0.1267	1
AMPD2	271	1	110162435	110174677	+	31	0.12687	1
SNX10	29887	7	26331515	26413949	+	351	0.12687	1
ASB1	51665	2	239335382	239360891	+	119	0.1269	1
CNTD2	79935	19	40728115	40732674	-	13	0.1269	1
FBXL20	84961	17	37408897	37558530	-	343	0.12694	1
FAM169A	26049	5	74073399	74163832	-	199	0.127	1
SHISA7	729956	19	55940105	55954230	-	21	0.12707	1
PYCR2	29920	1	226107577	226112040	-	11	0.12708	1
C14orf166	51637	14	52456228	52471420	+	54	0.12712	1
TNFSF15	9966	9	117546915	117568408	-	43	0.12715	1
ADRA2B	151	2	96778623	96782281	-	9	0.12716	1
DEPDC7	91614	11	33037410	33055128	+	73	0.12743	1
CD33	945	19	51728335	51743274	+	28	0.12745	1
KCNV1	27012	8	110979233	110987963	-	18	0.12746	1
CEACAM6	4680	19	42259398	42276113	+	45	0.12748	1
TSPAN2	10100	1	115590632	115632121	-	182	0.12753	1
PCDHB7	56129	5	140552243	140555957	+	19	0.12753	1
OSGIN1	29948	16	83982594	83999937	+	118	0.1276	1
DDX55	57696	12	124086650	124105482	+	77	0.12762	1
CECR1	51816	22	17659681	17702744	-	189	0.12773	1
PLXNC1	10154	12	94542499	94701451	+	645	0.1278	1
IFIT2	3433	10	91061706	91069033	+	22	0.12782	1
ZBTB22	9278	6	33282182	33285719	-	7	0.12782	1
MAP1A	4130	15	43803165	43823818	+	31	0.12784	1
UBOX5	22888	20	3088219	3140556	-	177	0.12787	1
PLXNA1	5361	3	126707437	126756235	+	207	0.1279	1
ANKRD55	79722	5	55395507	55529186	-	516	0.1279	1
FZD3	7976	8	28351722	28431785	+	140	0.12798	1
CHRNA6	8973	8	42607763	42623929	-	43	0.12798	1
SELENBP1	8991	1	151336778	151345210	-	24	0.12801	1
SLC30A4	7782	15	45774676	45815005	-	73	0.12807	1
PPP1R18	170954	6	30644166	30655672	-	40	0.12811	1
PARS2	25973	1	55222571	55230226	-	29	0.12811	1
ZNF660	285349	3	44626456	44641186	+	21	0.12811	1
DIP2B	57609	12	50898768	51142450	+	473	0.12811	1
HES5	388585	1	2460184	2461684	-	4	0.12813	1
ATP5C1	509	10	7830093	7849764	+	79	0.12818	1
WDR82	80335	3	52288438	52312659	-	45	0.1282	1
HBA2	3040	16	222846	223709	+	1	0.1283	1
HDAC9	9734	7	18126572	19039135	+	2973	0.12837	1
USP30	84749	12	109490380	109525831	+	65	0.12852	1
ABCB5	340273	7	20655245	20796637	+	600	0.12856	1
DNASE1	1773	16	3661772	3712689	+	155	0.12863	1
PIKFYVE	200576	2	209130990	209223475	+	288	0.12871	1
N4BP2	55728	4	40058524	40159872	+	278	0.12872	1
FARS2	10667	6	5261251	5771816	+	1973	0.12873	1
SERPINA10	51156	14	94749648	94759608	-	36	0.12878	1
ELF5	2001	11	34500342	34535347	-	157	0.12881	1
NET1	10276	10	5454514	5501019	+	109	0.12888	1
PRR23A	729627	3	138722804	138725110	-	5	0.12892	1
CTTNBP2	83992	7	117350702	117513561	-	434	0.12893	1
DAPK2	23604	15	64199235	64363614	-	659	0.12894	1
ZSCAN20	7579	1	33938232	33962105	+	64	0.12898	1
AKT1	207	14	105235686	105262080	-	74	0.12906	1
HM13	81502	20	30102213	30158178	+	131	0.12912	1
DDX24	57062	14	94517268	94547558	-	129	0.12922	1
MIF4GD	57409	17	73262309	73267373	-	9	0.12923	1
CLC	1178	19	40221893	40228669	-	47	0.12926	1
TCTE1	202500	6	44247248	44265458	-	83	0.12935	1
PROK1	84432	1	110993788	110999976	+	26	0.12944	1
RILPL1	353116	12	123955909	124018265	-	179	0.12955	1
PNLIPRP2	5408	10	118380465	118404654	+	111	0.12956	1
MST1	4485	3	49721380	49726196	-	9	0.12959	1
SLA	6503	8	134048973	134115604	-	321	0.12975	1
NBPF3	84224	1	21766583	21811393	+	150	0.12981	1
RAB11FIP1	80223	8	37716465	37757015	-	47	0.12988	1
PRMT3	10196	11	20409076	20530879	+	398	0.12989	1
BTBD8	284697	1	92545862	92613397	+	199	0.12989	1
FAS	355	10	90750288	90775542	+	110	0.12991	1
OR5D16	390144	11	55606228	55607214	+	4	0.12992	1
SRR	63826	17	2207244	2228553	+	44	0.12996	1
RHBDL3	162494	17	30593195	30651680	+	211	0.13001	1
FLG2	388698	1	152321213	152332482	-	26	0.13001	1
NCOA3	8202	20	46130601	46285621	+	372	0.13004	1
RXRB	6257	6	33161362	33168630	-	17	0.13006	1
CA10	56934	17	49707674	50237377	-	1611	0.13011	1
CISH	1154	3	50643885	50649262	-	14	0.13016	1
KCTD2	23510	17	73043279	73061981	+	64	0.13031	1
MIER3	166968	5	56215429	56247957	-	115	0.13035	1
CEACAM7	1087	19	42177235	42192196	-	53	0.13036	1
RNASEH1	246243	2	3592675	3605957	-	50	0.13041	1
SAP130	79595	2	128698791	128785667	-	213	0.13043	1
ZNF79	7633	9	130186653	130209525	+	61	0.13048	1
TRIM31	11074	6	30070674	30080867	-	112	0.13054	1
GSDMC	56169	8	130760442	130799134	-	160	0.13057	1
INS-IGF2	723961	11	2150342	2182439	-	99	0.13058	1
CASKIN1	57524	16	2227184	2246479	-	26	0.13063	1
NOM1	64434	7	156742417	156765876	+	151	0.13063	1
NQO2	4835	6	3000067	3019997	+	147	0.13066	1
SERGEF	26297	11	17809595	18034709	-	520	0.13078	1
SMIM5	643008	17	73629514	73637486	+	13	0.13078	1
RNF224	643596	9	140122018	140124090	+	6	0.13084	1
CSNK1G1	53944	15	64457716	64665968	-	574	0.13085	1
IGFL4	444882	19	46543006	46544274	-	2	0.13087	1
CDK12	51755	17	37617739	37721398	+	237	0.13088	1
KHDRBS3	10656	8	136469702	136669068	+	535	0.13093	1
MAPKAPK3	7867	3	50649293	50686728	+	76	0.13095	1
PRLR	5618	5	35048861	35230823	-	653	0.13102	1
MCC	4163	5	112357796	112824527	-	2153	0.13106	1
SQSTM1	8878	5	179233388	179265078	+	123	0.13108	1
TMEM44	93109	3	194308402	194354150	-	285	0.13113	1
SIGLEC7	27036	19	51645558	51656783	+	11	0.13117	1
CRIP3	401262	6	43273211	43277005	-	4	0.13117	1
ZMYND11	10771	10	180405	300577	+	281	0.13119	1
NADK2	133686	5	36192694	36242258	-	117	0.13119	1
ERMN	57471	2	158175125	158184146	-	5	0.1312	1
SUPT7L	9913	2	27873679	27886707	-	26	0.13122	1
RNF217	154214	6	125283680	125413779	+	329	0.13125	1
HEATR5A	25938	14	31760994	31889788	-	252	0.13128	1
TIMM13	26517	19	2425622	2427914	-	13	0.1313	1
MAN2A2	4122	15	91447420	91465815	+	77	0.13132	1
MRGPRX3	117195	11	18142502	18160027	+	39	0.13134	1
NUDC	10726	1	27248187	27273362	+	41	0.13138	1
DMWD	1762	19	46286205	46296060	-	25	0.13138	1
RBP3	5949	10	48381487	48390991	-	16	0.13141	1
OLIG3	167826	6	137813336	137815531	-	3	0.13145	1
THEG5	100507527	19	32079095	32084456	+	14	0.13146	1
CDH15	1013	16	89238163	89261900	+	103	0.13146	1
EIF2AK1	27102	7	6061878	6098860	-	171	0.13169	1
PATZ1	23598	22	31721790	31742249	-	50	0.1318	1
MRPL55	128308	1	228294380	228297037	-	4	0.13181	1
ZAR1	326340	4	48492269	48496406	+	15	0.13181	1
ATXN7	6314	3	63849785	63989240	+	360	0.13183	1
STRC	161497	15	43891685	44002286	-	137	0.13191	1
ZSCAN21	7589	7	99647390	99662663	+	26	0.13191	1
IL17A	3605	6	52051185	52055436	+	11	0.13212	1
SLC38A8	146167	16	84043389	84075762	-	348	0.13214	1
SFTPD	6441	10	81697496	81708861	-	51	0.13222	1
ZNF135	7694	19	58570607	58581123	+	32	0.13231	1
GEN1	348654	2	17935152	17966632	+	133	0.1324	1
SMIM14	201895	4	39548917	39640481	-	255	0.13246	1
C19orf33	64073	19	38794804	38795646	+	4	0.1325	1
CDC42EP2	10435	11	65082289	65089900	+	13	0.13254	1
PCDHB13	56123	5	140593509	140596993	+	11	0.1326	1
ITCH	83737	20	32951041	33099198	+	295	0.13262	1
RRP12	23223	10	99116458	99161127	-	220	0.13267	1
CRTAC1	55118	10	99624757	99790585	-	388	0.13271	1
NXN	64359	17	702553	883017	-	847	0.1328	1
ID3	3399	1	23884421	23886285	-	10	0.13282	1
UGT2B4	7363	4	70345883	70391732	-	193	0.13284	1
ELK3	2004	12	96588207	96661606	+	245	0.13285	1
FAM120A	23196	9	96214173	96328397	+	374	0.1329	1
GRAMD4	23151	22	46973124	47078652	+	525	0.13296	1
CCKBR	887	11	6280841	6293363	+	68	0.13304	1
MRPS26	64949	20	3026675	3028896	+	9	0.13312	1
ARL4D	379	17	41476353	41478504	+	4	0.13317	1
C1orf216	127703	1	36179477	36184790	-	8	0.13326	1
PDE1C	5137	7	31791666	32339016	-	2261	0.13327	1
FCGR2C	9103	1	161551129	161571010	+	4	0.13328	1
E2F4	1874	16	67226068	67232821	+	13	0.13329	1
VEZF1	7716	17	56048908	56065615	-	28	0.13336	1
ZNF600	162966	19	53268747	53290034	-	81	0.1334	1
PPIL4	85313	6	149825631	149867238	-	68	0.1334	1
RNF43	54894	17	56431037	56494931	-	142	0.13341	1
DCTN3	11258	9	34613542	34620520	-	6	0.13344	1
DNAJC24	120526	11	31391377	31454382	+	128	0.13348	1
JAK2	3717	9	4985245	5129948	+	505	0.13349	1
NANP	140838	20	25593571	25604648	-	32	0.13356	1
C17orf105	284067	17	41857803	41862054	+	18	0.13357	1
SHB	6461	9	37915895	38069210	-	550	0.1336	1
PHF23	79142	17	7138347	7142825	-	6	0.13366	1
HOXD9	3235	2	176987413	176989645	+	7	0.13367	1
FBXO34	55030	14	55738021	55820329	+	301	0.13367	1
ARL3	403	10	104433484	104474190	-	79	0.13374	1
CPED1	79974	7	120628751	120937498	+	906	0.13381	1
KRT6A	3853	12	52880958	52887181	-	43	0.13383	1
SPN	6693	16	29674271	29681828	+	10	0.13383	1
ETFB	2109	19	51848409	51869672	-	110	0.13384	1
DPP9	91039	19	4675239	4723855	-	106	0.13385	1
SDF2	6388	17	26975374	26989207	-	17	0.13394	1
ANO7	50636	2	242127924	242164791	+	180	0.13401	1
HOXA3	3200	7	27145803	27179805	-	88	0.13405	1
HEXIM2	124790	17	43237502	43247406	+	21	0.13413	1
OTX1	5013	2	63277192	63284966	+	11	0.13413	1
CHUK	1147	10	101948123	101989367	-	110	0.13417	1
ANKRD61	100310846	7	6071007	6076183	+	16	0.13419	1
IL22	50616	12	68642025	68647379	-	22	0.1342	1
GOLGA8A	23015	15	34671269	34729667	-	21	0.13423	1
PSME2	5721	14	24612574	24615855	-	4	0.13423	1
EIF2B4	8890	2	27587219	27593324	-	13	0.13428	1
LOC101929141	101929141	17	18732272	18761929	+	31	0.13433	1
LAMTOR5	10542	1	110943875	110950546	-	17	0.13434	1
HOXC12	3228	12	54348714	54350350	+	4	0.13434	1
CWC25	54883	17	36956687	36981603	-	66	0.13434	1
GET4	51608	7	916191	936073	+	100	0.13436	1
DNAH5	1767	5	13690437	14011841	-	1354	0.13438	1
RANGRF	29098	17	8191745	8193409	+	7	0.13443	1
MATR3	9782	5	138609441	138667366	+	72	0.13451	1
USP25	29761	21	17102327	17252377	+	328	0.13455	1
APOD	347	3	195295573	195311076	-	46	0.13456	1
TNFSF12	8742	17	7452375	7461207	+	32	0.1346	1
ZBTB3	79842	11	62518435	62521656	-	7	0.13466	1
NEK8	284086	17	27055822	27069784	+	23	0.13472	1
HADHA	3030	2	26413504	26467665	-	117	0.13473	1
FANCM	57697	14	45605136	45670093	+	130	0.13475	1
SMUG1	23583	12	54574142	54582778	-	20	0.13477	1
CCNC	892	6	99990263	100016849	-	86	0.13485	1
NOX3	50508	6	155716502	155777037	-	252	0.1349	1
LDHA	3939	11	18415936	18429765	+	50	0.13491	1
MPP3	4356	17	41878167	41910547	-	71	0.13507	1
SZT2	23334	1	43855556	43919918	+	124	0.13512	1
CWF19L1	55280	10	101992055	102027437	-	115	0.13512	1
COL25A1	84570	4	109731877	110223799	-	1751	0.13512	1
RNF208	727800	9	140114699	140115775	-	2	0.13517	1
PTCD3	55037	2	86333305	86369280	+	117	0.13518	1
ZFP3	124961	17	4981754	4999669	+	56	0.13522	1
IPMK	253430	10	59951278	60027694	-	345	0.13524	1
NAT16	375607	7	100813774	100823557	-	48	0.13525	1
AKAP8L	26993	19	15490859	15529916	-	71	0.13528	1
C4orf19	55286	4	37455552	37595132	+	690	0.13531	1
FREM2	341640	13	39261173	39461268	+	570	0.13539	1
C8orf88	100127983	8	91970706	91997485	-	75	0.13543	1
HOXB5	3215	17	46668619	46671103	-	8	0.13543	1
NCAPH	23397	2	97001479	97042833	+	58	0.13545	1
TCF24	100129654	8	67858736	67874825	-	22	0.13547	1
PAQR3	152559	4	79836364	79860582	-	88	0.13554	1
NIPAL1	152519	4	48018791	48039084	+	71	0.13558	1
C10orf54	64115	10	73507313	73533337	-	108	0.1356	1
PGLYRP2	114770	19	15579456	15590315	-	38	0.13562	1
ADSSL1	122622	14	105190534	105213662	+	78	0.13565	1
FBLN2	2199	3	13573824	13679922	+	479	0.1357	1
C10orf76	79591	10	103605356	103815932	-	393	0.13571	1
LYPD5	284348	19	44300079	44324808	-	101	0.13577	1
XCL1	6375	1	168545711	168551315	+	22	0.1358	1
VRK1	7443	14	97263684	97347951	+	276	0.13585	1
ATP6V1C2	245973	2	10861775	10925236	+	252	0.13586	1
BAAT	570	9	104122699	104147287	-	70	0.13595	1
STAT3	6774	17	40465342	40540586	-	155	0.136	1
HIST2H2BE	8349	1	149856010	149858232	-	3	0.13602	1
DKK3	27122	11	11984543	12031373	-	215	0.13604	1
TJP3	27134	19	3708335	3750811	+	153	0.13606	1
IFI27L2	83982	14	94594118	94595957	-	4	0.13618	1
KIAA0586	9786	14	58894103	59015549	+	160	0.13629	1
GALT	2592	9	34646586	34650595	+	10	0.13633	1
BTRC	8945	10	103113790	103317078	+	527	0.13646	1
CDKN2AIPNL	91368	5	133737756	133747598	-	12	0.13655	1
MS4A1	931	11	60223251	60238225	+	41	0.13663	1
FSHB	2488	11	30252563	30256824	+	14	0.13666	1
ARHGEF19	128272	1	16524599	16539104	-	64	0.13671	1
CD96	10225	3	111260926	111384843	+	316	0.13672	1
STMN3	50861	20	62271058	62284963	-	34	0.13673	1
ZBTB4	57659	17	7362685	7387568	-	67	0.13674	1
NUP160	23279	11	47799670	47870057	-	191	0.1368	1
NCAM2	4685	21	22370633	22913892	+	2049	0.13684	1
NUMBL	9253	19	41171810	41196556	-	77	0.13684	1
SHPK	23729	17	3511556	3539616	-	121	0.13687	1
NLRP2	55655	19	55476652	55512510	+	174	0.13695	1
TCL1B	9623	14	96152754	96158980	+	33	0.13703	1
EIF3D	8664	22	36906897	36925277	-	107	0.13704	1
MRPL19	9801	2	75873909	75889334	+	61	0.13705	1
OR5D18	219438	11	55587106	55588047	+	4	0.13706	1
RHBDL1	9028	16	725666	728268	+	1	0.1371	1
ADAL	161823	15	43622872	43646096	+	68	0.13712	1
MAPK8IP3	23162	16	1756184	1820318	+	162	0.13719	1
GRAMD3	65983	5	125695788	125829853	+	474	0.13724	1
ACD	65057	16	67691415	67694718	-	6	0.13735	1
ANXA6	309	5	150480267	150537443	-	278	0.13741	1
SLC9A4	389015	2	103089173	103150433	+	303	0.13744	1
TM4SF18	116441	3	149036285	149051548	-	52	0.13746	1
NCCRP1	342897	19	39687604	39692522	+	12	0.13746	1
APOC2	344	19	45449239	45452822	+	15	0.13748	1
SPARC	6678	5	151040657	151066615	-	88	0.1375	1
DTL	51514	1	212208919	212278187	+	261	0.13755	1
GLRX	2745	5	95149553	95158577	-	21	0.13757	1
MUM1	84939	19	1354976	1378430	+	75	0.13758	1
IFNB1	3456	9	21077104	21077943	-	1	0.1376	1
STK11	6794	19	1205798	1228434	+	66	0.13766	1
PLXDC2	84898	10	20105118	20575199	+	2214	0.13766	1
PARP10	84875	8	145051320	145060635	-	16	0.13772	1
GSTO1	9446	10	106013952	106027222	+	24	0.13772	1
CELSR2	1952	1	109792641	109818378	+	90	0.13776	1
MBTPS1	8720	16	84087368	84150517	-	337	0.13776	1
TMEM144	55314	4	159122749	159176439	+	89	0.13777	1
IFRD2	7866	3	50325163	50330648	-	12	0.13777	1
COPRS	55352	17	30178884	30186326	-	16	0.13778	1
CACNA1B	774	9	140772241	141019076	+	472	0.13783	1
GLCE	26035	15	69452921	69564546	+	209	0.13784	1
ZSWIM8	23053	10	75545334	75561556	+	8	0.13786	1
TMEM241	85019	18	20875977	21017925	-	318	0.13788	1
KANK1	23189	9	470294	746106	+	1687	0.13805	1
FOXI3	344167	2	88747726	88752053	-	6	0.13809	1
PPP1R26	9858	9	138371545	138380739	+	17	0.13814	1
BSN	8927	3	49591922	49708982	+	207	0.13824	1
DSC1	1823	18	28709199	28742819	-	148	0.13833	1
GFI1B	8328	9	135820888	135867084	+	210	0.13842	1
COL4A1	1282	13	110801310	110959496	-	771	0.13847	1
DGAT2	84649	11	75479778	75512581	+	48	0.13863	1
FGF14	2259	13	102373205	103054124	-	2295	0.13864	1
TRIM17	51127	1	228594858	228604583	-	19	0.13866	1
C19orf12	83636	19	30189793	30206696	-	64	0.13866	1
PDGFRL	5157	8	17433942	17500642	+	626	0.13869	1
R3HDM1	23518	2	136289036	136482839	+	301	0.1387	1
SEC14L6	730005	22	30920629	30942669	-	101	0.1387	1
PLEKHG7	440107	12	93115122	93166231	+	135	0.13875	1
TMTC3	160418	12	88536073	88593664	+	98	0.1389	1
SPATA6L	55064	9	4553386	4666674	-	522	0.13896	1
FGFRL1	53834	4	1004712	1020686	+	74	0.13902	1
FDX1	2230	11	110300661	110335608	+	133	0.13904	1
G0S2	50486	1	209848670	209849735	+	3	0.13921	1
DAPP1	27071	4	100737957	100791347	+	216	0.13922	1
OR8K1	390157	11	56113515	56114474	+	5	0.13956	1
RITA1	84934	12	113623342	113630169	+	19	0.13958	1
CSTF2T	23283	10	53455246	53459355	-	11	0.1396	1
SH3BP5L	80851	1	249104645	249120154	-	26	0.1396	1
MANEAL	149175	1	38259721	38267278	+	11	0.13964	1
ING2	3622	4	184426220	184433422	+	21	0.13964	1
GALR1	2587	18	74962008	74982098	+	106	0.13965	1
INF2	64423	14	105147902	105185947	+	108	0.13967	1
LRRN4	164312	20	6021192	6034726	-	46	0.13972	1
SPICE1	152185	3	113161565	113234034	-	310	0.13973	1
SERPINB5	5268	18	61144144	61172318	+	139	0.13979	1
MOG	4340	6	29624758	29640149	+	124	0.13989	1
C9orf106	414318	9	132083295	132084882	+	2	0.13996	1
ZNF790	388536	19	37309224	37341689	-	63	0.13998	1
MAMDC2	256691	9	72658435	72841899	+	643	0.14018	1
CYP2F1	1572	19	41620312	41634286	+	50	0.14021	1
RPL27A	6157	11	8703995	8711419	+	30	0.14022	1
NOMO3	408050	16	16326389	16388668	+	2	0.14031	1
KIAA1161	57462	9	34368907	34376894	-	25	0.14039	1
POU5F2	134187	5	93076015	93077309	-	1	0.1404	1
ZNF492	57615	19	22817126	22850472	+	156	0.14043	1
HBE1	3046	11	5289580	5291373	-	4	0.14044	1
LY6E	4061	8	144099902	144103827	+	9	0.14052	1
SS18L1	26039	20	60718816	60757566	+	231	0.14053	1
AGPAT4	56895	6	161551057	161695107	-	525	0.14074	1
HNRNPR	10236	1	23635953	23671143	-	54	0.14077	1
GATM	2628	15	45653322	45670980	-	46	0.14077	1
CD8B	926	2	87042460	87089047	-	96	0.14083	1
FICD	11153	12	108909051	108913380	+	11	0.14084	1
ACACB	32	12	109554222	109706031	+	527	0.14088	1
MPP6	51678	7	24613007	24733322	+	450	0.14089	1
PGAP2	27315	11	3818954	3847601	+	92	0.14093	1
B9D1	27077	17	19240563	19281495	-	84	0.14094	1
TAL1	6886	1	47681962	47697938	-	47	0.14094	1
MLLT3	4300	9	20341663	20622514	-	579	0.14095	1
RHBG	57127	1	156338980	156355013	+	56	0.141	1
TPST2	8459	22	26921714	26986089	-	311	0.14102	1
SCAF11	9169	12	46312914	46385898	-	132	0.14108	1
FSTL3	10272	19	676389	683392	+	16	0.1411	1
BBS2	583	16	56504301	56554008	-	123	0.14116	1
OR10J3	441911	1	159283460	159284449	-	2	0.14124	1
SPACA4	171169	19	49110000	49110971	+	1	0.1414	1
KCNJ6	3763	21	38996778	39288741	-	1102	0.14142	1
ZNF804B	219578	7	88388753	88966346	+	2355	0.14149	1
POC1A	25886	3	52109249	52188720	-	126	0.14151	1
PATL2	197135	15	44957930	44970894	-	21	0.14157	1
LOC100289561	100289561	7	102004266	102036780	+	45	0.14159	1
MPZL2	10205	11	118124131	118135251	-	34	0.14169	1
ZFAND3	60685	6	37787272	38161637	+	1409	0.14175	1
SLC20A1	6574	2	113403434	113421402	+	40	0.14182	1
TACR1	6869	2	75273590	75426645	-	495	0.14194	1
GIMAP6	474344	7	150322463	150329736	-	25	0.14197	1
XKR8	55113	1	28286504	28294604	+	29	0.142	1
GRID2	2895	4	93225453	94695707	+	4390	0.14207	1
HSF5	124535	17	56497528	56565759	-	129	0.14222	1
RBAK	57786	7	5085452	5109119	+	96	0.14222	1
UBE2L3	7332	22	21903736	21978323	+	127	0.14223	1
EEPD1	80820	7	36192836	36341152	+	552	0.14223	1
MYO19	80179	17	34851599	34891305	-	79	0.14225	1
C20orf78	100128496	20	18790372	18810839	-	85	0.14226	1
OR14A16	284532	1	247978102	247979031	-	5	0.14228	1
C1QA	712	1	22963118	22966175	+	8	0.14232	1
B3GNT6	192134	11	76745385	76753020	+	24	0.14257	1
SESN3	143686	11	94898677	94965705	-	148	0.14262	1
SNRPD1	6632	18	19192260	19210208	+	23	0.14266	1
GPN3	51184	12	110890291	110906667	-	51	0.14271	1
ZNF416	55659	19	58082387	58090266	-	16	0.14274	1
ZSCAN2	54993	15	85144249	85166947	+	64	0.14289	1
GRHL3	57822	1	24645812	24690972	+	133	0.1429	1
ACTR1A	10121	10	104238986	104262580	-	78	0.14293	1
MT2A	4502	16	56642478	56643409	+	5	0.14293	1
C2orf61	285051	2	47314130	47382517	-	386	0.14295	1
IL12B	3593	5	158741791	158757481	-	42	0.14302	1
ZKSCAN1	7586	7	99613204	99642803	+	63	0.14306	1
CDKL1	8814	14	50796122	50883179	-	310	0.14319	1
TUBB	203068	6	30688012	30693199	+	19	0.14324	1
RPS5	6193	19	58898636	58906171	+	22	0.14328	1
CNOT3	4849	19	54641436	54659446	+	62	0.14331	1
PDE4D	5144	5	58264865	59783925	-	4749	0.1434	1
PCDHB9	56127	5	140566893	140571111	+	24	0.14342	1
MEF2C	4208	5	88014058	88199922	-	415	0.14344	1
ZNF335	63925	20	44577292	44601560	-	96	0.14346	1
PTCD2	79810	5	71616200	71656544	+	58	0.14363	1
SPEM1	374768	17	7323652	7324956	+	6	0.14386	1
PAX9	5083	14	37126773	37147012	+	75	0.14401	1
ZNF107	51427	7	64126461	64171960	+	133	0.14412	1
TCTN1	79600	12	111051832	111086935	+	77	0.14412	1
RNF126	55658	19	647526	663313	-	67	0.14414	1
HSD17B8	7923	6	33172414	33174608	+	8	0.14415	1
DPYSL2	1808	8	26371709	26515693	+	726	0.14416	1
DPH3	285381	3	16298568	16306496	-	34	0.14425	1
CDHR4	389118	3	49828165	49837254	-	21	0.14425	1
KRTAP10-11	386678	21	46066331	46067567	+	4	0.1443	1
LNP1	348801	3	100120037	100175170	+	164	0.14433	1
ANAPC11	51529	17	79849599	79858363	+	6	0.14434	1
ABHD3	171586	18	19230858	19284766	-	90	0.14438	1
GPR68	8111	14	91698876	91730898	-	127	0.14449	1
INPP5B	3633	1	38326369	38412729	-	223	0.14454	1
LRG1	116844	19	4537227	4540036	-	6	0.14455	1
KCTD3	51133	1	215740528	215795149	+	111	0.14464	1
OR1F1	4992	16	3254247	3255185	+	3	0.14466	1
NOL4	8715	18	31431064	31803515	-	994	0.14495	1
ORC2	4999	2	201774894	201828424	-	93	0.14496	1
DSCAML1	57453	11	117298489	117667976	-	1565	0.14504	1
THEG	51298	19	361750	376688	-	62	0.1451	1
SLC2A11	66035	22	24199059	24227738	+	101	0.1451	1
BCAS1	8537	20	52560079	52687304	-	700	0.14516	1
RPA2	6118	1	28218035	28241255	-	72	0.14521	1
FOXJ2	55810	12	8185298	8208118	+	42	0.14526	1
TMEM177	80775	2	120436743	120439694	+	8	0.14527	1
GAPT	202309	5	57787262	57792185	+	14	0.14528	1
CDC34	997	19	531720	542087	+	29	0.14531	1
PACRG	135138	6	163148164	163736524	+	2256	0.1454	1
PHIP	55023	6	79644136	79788011	-	312	0.14543	1
MEIKIN	728637	5	131142683	131281391	-	320	0.14546	1
CCT8L2	150160	22	17071648	17073700	-	3	0.14559	1
SCGB3A1	92304	5	180017105	180018487	-	6	0.1456	1
PNPLA8	50640	7	108110866	108168605	-	167	0.14567	1
CHRNB4	1143	15	78916636	78933587	-	43	0.1457	1
RPAP2	79871	1	92764522	92853732	+	199	0.14571	1
HTR2B	3357	2	231972944	231989926	-	21	0.14576	1
METTL15	196074	11	28129798	28355054	+	417	0.14584	1
DHRS13	147015	17	27224799	27230089	-	8	0.1459	1
KLRC1	3821	12	10594863	10607215	-	59	0.14598	1
INPP4A	3631	2	99061321	99207496	+	316	0.14605	1
KTN1	3895	14	56046925	56151302	+	419	0.14609	1
SSTR5	6755	16	1122756	1131454	+	51	0.14619	1
PKP4	8502	2	159313476	159537941	+	816	0.1462	1
GCGR	2642	17	79762010	79771889	+	10	0.14621	1
TEX15	56154	8	30688939	30770512	-	213	0.14645	1
FAM71F1	84691	7	128349115	128371797	+	104	0.14646	1
ZNF574	64763	19	42579057	42585719	+	6	0.14652	1
METTL24	728464	6	110566666	110679475	-	367	0.14657	1
MED23	9439	6	131895106	131949379	-	80	0.14664	1
USP13	8975	3	179370933	179507189	+	455	0.14665	1
KRTAP9-2	83899	17	39382900	39383904	+	1	0.1467	1
E2F6	1876	2	11584501	11606303	-	74	0.14675	1
IL1R2	7850	2	102608306	102644885	+	162	0.14682	1
KRT10	3858	17	38974369	38978863	-	10	0.14698	1
EPN2	22905	17	19140690	19240028	+	178	0.14717	1
TDP1	55775	14	90421944	90511108	+	252	0.14721	1
GHRH	2691	20	35879489	35887534	-	18	0.14729	1
OR10G7	390265	11	123908773	123909708	-	9	0.14743	1
LOC644277	644277	11	111299223	111327330	+	109	0.14748	1
AASDHPPT	60496	11	105948292	105969419	+	41	0.14752	1
CYTH3	9265	7	6201407	6312242	-	311	0.14754	1
C2CD4D	100191040	1	151810339	151813033	-	5	0.1476	1
MIOX	55586	22	50925213	50928750	+	11	0.14777	1
TNFSF13	8741	17	7461609	7464925	+	8	0.14782	1
COPS2	9318	15	49417471	49447854	-	103	0.14782	1
SPRTN	83932	1	231473682	231506297	+	94	0.14792	1
MGEA5	10724	10	103544200	103578930	-	58	0.14793	1
LRP6	4040	12	12268959	12419811	-	379	0.14798	1
ZNF710	374655	15	90544197	90625432	+	162	0.14806	1
FAM120AOS	158293	9	96208776	96215874	-	25	0.14807	1
FEZ1	9638	11	125315641	125366206	-	175	0.14814	1
MRPL51	51258	12	6601316	6602471	-	9	0.14817	1
ANKRD36C	400986	2	96516914	96658068	-	86	0.14825	1
ADORA1	134	1	203096833	203136533	+	153	0.14829	1
VPS18	57617	15	41186628	41196173	+	31	0.14833	1
KRT37	8688	17	39576809	39580822	-	14	0.14837	1
INHBB	3625	2	121103719	121109383	+	4	0.1484	1
UTP15	84135	5	72861568	72878984	+	46	0.1484	1
CDYL2	124359	16	80637675	80838175	-	934	0.14841	1
ZNF565	147929	19	36673187	36705986	-	85	0.14841	1
PCGF5	84333	10	92922769	93044088	+	322	0.14843	1
ALKBH4	54784	7	102096667	102105321	-	27	0.14845	1
SYCP2	10388	20	58438612	58508704	-	166	0.14848	1
CTSA	5476	20	44519591	44527459	+	22	0.14849	1
TMEM260	54916	14	57046509	57116233	+	251	0.1485	1
MAP1LC3A	84557	20	33134688	33148149	+	34	0.14873	1
POLG2	11232	17	62473902	62493184	-	42	0.14875	1
GLT6D1	360203	9	138515502	138531386	-	84	0.1488	1
KIF18A	81930	11	28042163	28129746	-	152	0.1489	1
CDH19	28513	18	64168320	64271375	-	279	0.14893	1
C8A	731	1	57320443	57383894	+	287	0.14897	1
KERA	11081	12	91444268	91452131	-	42	0.14903	1
SPHK1	8877	17	74372742	74383941	+	43	0.14904	1
CELA1	1990	12	51722227	51740463	-	51	0.14905	1
PPP1CC	5501	12	111157613	111180783	-	61	0.14906	1
ZDHHC1	29800	16	67428322	67450339	-	41	0.14909	1
CAPN14	440854	2	31395922	31456724	-	423	0.14915	1
OR5K2	402135	3	98216525	98217475	+	2	0.14916	1
FAT4	79633	4	126237003	126414087	+	625	0.14925	1
HEXDC	284004	17	80376240	80400516	+	61	0.14928	1
NFIL3	4783	9	94171327	94186908	-	38	0.14941	1
VWC2	375567	7	49813257	49961546	+	375	0.14948	1
TP53TG5	27296	20	44002520	44009937	-	14	0.14949	1
APLP2	334	11	129939716	130014706	+	287	0.14953	1
MTF1	4520	1	38275239	38325292	-	99	0.14967	1
KDM5B	10765	1	202696532	202777549	-	232	0.14968	1
ZHX2	22882	8	123792510	123986755	+	606	0.14972	1
NARS2	79731	11	78147007	78285909	-	389	0.14976	1
LOC283278	283278	11	16800509	16809037	-	25	0.14979	1
SLC9A2	6549	2	103236166	103327809	+	265	0.14993	1
SALL4	57167	20	50400551	50419059	-	88	0.14995	1
UXS1	80146	2	106709759	106810795	-	333	0.14996	1
SLC25A41	284427	19	6426048	6433790	-	21	0.15014	1
QKI	9444	6	163835675	163999628	+	390	0.15015	1
FBXO40	51725	3	121312170	121349139	+	148	0.15017	1
MASTL	84930	10	27443753	27475848	+	139	0.1503	1
SLC7A4	6545	22	21382995	21387163	-	16	0.15039	1
STMN1	3925	1	26210670	26233368	-	34	0.15041	1
UQCRB	7381	8	97238904	97247862	-	17	0.15041	1
IFNA1	3439	9	21440453	21441315	+	5	0.15042	1
LAT	27040	16	28996147	29002104	+	9	0.15049	1
ZNF219	51222	14	21558205	21572863	-	31	0.1505	1
LYSMD3	116068	5	89811443	89825401	-	37	0.15052	1
ASPM	259266	1	197053257	197115824	-	120	0.15052	1
ASAH1	427	8	17913925	17942507	-	196	0.15057	1
PRRT2	112476	16	29823409	29827202	+	6	0.15065	1
EGFL8	80864	6	32132382	32136062	+	14	0.15066	1
C1orf86	199990	1	2115899	2144159	-	58	0.15067	1
KIF3A	11127	5	132028323	132073265	-	129	0.15072	1
RWDD3	25950	1	95699711	95712781	+	50	0.15073	1
FRMD4B	23150	3	69219146	69435430	-	834	0.15081	1
ARHGAP27	201176	17	43471268	43510282	-	116	0.1509	1
NPLOC4	55666	17	79523913	79604138	-	339	0.15108	1
ARSI	340075	5	149675909	149682525	-	19	0.15119	1
GLRX2	51022	1	193065595	193075659	-	25	0.15132	1
DIEXF	27042	1	210001312	210030910	+	122	0.15139	1
NAGS	162417	17	42082032	42086436	+	14	0.15141	1
CHD1L	9557	1	146714291	146767447	+	253	0.1515	1
NFKBIL1	4795	6	31514628	31526606	+	76	0.15153	1
TMEM57	55219	1	25757388	25826700	+	89	0.15154	1
CCNG2	901	4	78078357	78091213	+	31	0.15158	1
TIGD7	91151	16	3348808	3355439	-	9	0.15165	1
CFAP36	112942	2	55746740	55772216	+	95	0.15169	1
ALK	238	2	29415640	30144477	-	3266	0.15185	1
SYS1	90196	20	43988660	44005442	+	39	0.1519	1
KCNA6	3742	12	4918342	4961093	+	244	0.15191	1
ZBTB45	84878	19	59024897	59031845	-	9	0.15197	1
ARRDC2	27106	19	18111944	18124911	+	38	0.15203	1
CADM3	57863	1	159141377	159172932	+	108	0.15208	1
NPC1L1	29881	7	44552134	44580914	-	70	0.15211	1
TRIM50	135892	7	72726532	72742085	-	10	0.15212	1
LRRC16B	90668	14	24521206	24538937	+	51	0.15217	1
LOC100130451	100130451	2	214141277	214148929	-	22	0.15227	1
MON2	23041	12	62860597	62991363	+	397	0.1523	1
C7orf57	136288	7	48075108	48100894	+	102	0.15234	1
C1orf50	79078	1	43232916	43241413	+	25	0.15241	1
KCNK1	3775	1	233749750	233808258	+	219	0.15243	1
WDR37	22884	10	1095423	1178237	+	355	0.15247	1
FAM217B	63939	20	58508819	58523735	+	20	0.15248	1
FIGLA	344018	2	71004442	71017775	-	67	0.15255	1
PDHA2	5161	4	96761239	96762625	+	3	0.15262	1
POLR3B	55703	12	106751436	106903976	+	398	0.15267	1
LOC101928991	101928991	17	2627204	2651794	-	46	0.15269	1
MRPS34	65993	16	1821891	1823152	-	6	0.15269	1
TMEM190	147744	19	55888204	55889612	+	1	0.1527	1
TMEM59L	25789	19	18723682	18731849	+	34	0.1527	1
B3GAT2	135152	6	71566914	71667101	-	366	0.15277	1
KRT35	3886	17	39632941	39637392	-	21	0.15279	1
SPA17	53340	11	124543740	124564690	+	42	0.15281	1
BRAF	673	7	140415749	140624564	-	419	0.15284	1
CCDC136	64753	7	128431464	128462187	+	79	0.15296	1
DAGLA	747	11	61447905	61514474	+	145	0.15296	1
CCDC27	148870	1	3668965	3688209	+	62	0.153	1
XXYLT1	152002	3	194789008	194991895	-	765	0.153	1
QSOX2	169714	9	139098179	139137687	-	121	0.15301	1
WHSC1	7468	4	1873123	1983934	+	149	0.15302	1
PVRIG	79037	7	99816147	99819113	+	12	0.15308	1
HRH1	3269	3	11178779	11304939	+	432	0.15311	1
TUT1	64852	11	62341431	62359109	-	29	0.15311	1
IMMT	10989	2	86371055	86423264	-	172	0.15312	1
FLT1	2321	13	28874483	29069265	-	554	0.15314	1
BLCAP	10904	20	36145819	36156333	-	17	0.1532	1
SRSF9	8683	12	120899471	120907558	-	28	0.1533	1
CHRNB1	1140	17	7348406	7360932	+	34	0.15341	1
KCNMA1	3778	10	78629359	79397577	-	2794	0.15341	1
APC	324	5	112043202	112181936	+	497	0.15342	1
PHOX2A	401	11	71950121	71955220	-	7	0.15343	1
TOPORS	10210	9	32540542	32552626	-	27	0.15345	1
ZNF665	79788	19	53666552	53696619	-	87	0.15346	1
CYFIP1	23191	15	22892667	23003603	+	447	0.15352	1
ELSPBP1	64100	19	48497908	48528410	+	171	0.15353	1
TLR5	7100	1	223282748	223316624	-	130	0.15358	1
HEY1	23462	8	80676245	80680098	-	9	0.1536	1
SH3PXD2A	9644	10	105353784	105615195	-	816	0.15362	1
ZNF595	152687	4	53227	88099	+	63	0.15367	1
CCL2	6347	17	32582296	32584222	+	4	0.15377	1
DAND5	199699	19	13080432	13085567	+	13	0.15378	1
GALNTL5	168391	7	151653464	151717019	+	267	0.15382	1
KIF2A	3796	5	61601989	61683011	+	229	0.15391	1
GYG1	2992	3	148709195	148745456	+	97	0.15397	1
HUNK	30811	21	33245628	33376377	+	512	0.15399	1
C6orf10	10665	6	32260475	32339705	-	861	0.15403	1
EPCAM	4072	2	47596287	47614167	+	60	0.15404	1
CPNE1	8904	20	34213953	34252878	-	97	0.15408	1
C6orf201	404220	6	4079440	4131000	+	195	0.15412	1
FBXO28	23219	1	224301789	224349749	+	189	0.15415	1
C15orf32	145858	15	93014907	93044347	+	122	0.15423	1
HOXA4	3201	7	27168126	27170399	-	10	0.15423	1
MAP3K7	6885	6	91223292	91297020	-	210	0.15423	1
TM6SF1	53346	15	83776301	83806111	+	55	0.15441	1
TCHP	84260	12	110338079	110355874	+	72	0.15447	1
LOC100129083	100129083	19	51919160	51920679	+	7	0.15449	1
TMED5	50999	1	93615299	93646246	-	84	0.15449	1
FAM13A	10144	4	89647105	90032549	-	1277	0.15452	1
GNAI1	2770	7	79764140	79848725	+	251	0.15452	1
ORAI2	80228	7	102073977	102097268	+	59	0.15464	1
ATP6V1F	9296	7	128502857	128505903	+	13	0.15471	1
ZNF718	255403	4	124420	156491	+	84	0.15476	1
PRPF3	9129	1	150293928	150325704	+	93	0.1548	1
DMRTA2	63950	1	50883223	50889119	-	3	0.15481	1
KLHDC1	122773	14	50159823	50219870	+	88	0.15488	1
LHPP	64077	10	126150341	126302710	+	920	0.15488	1
TUBB4A	10382	19	6494330	6502595	-	19	0.15489	1
CCDC148	130940	2	159027869	159313297	-	1341	0.15497	1
RGS9BP	388531	19	33166313	33169206	+	17	0.15502	1
FAM69C	125704	18	72102963	72125070	-	71	0.15503	1
NUFIP2	57532	17	27582854	27621166	-	93	0.15521	1
SELP	6403	1	169558087	169599377	-	159	0.15529	1
CPE	1363	4	166300097	166419482	+	580	0.15532	1
GABARAPL1	23710	12	10365435	10375727	+	26	0.15537	1
WNT3	7473	17	44839872	44896126	-	130	0.15539	1
OR1A1	8383	17	3118915	3119844	+	7	0.15553	1
REM1	28954	20	30063091	30072708	+	17	0.15555	1
PYGB	5834	20	25228706	25278648	+	253	0.15556	1
SMIM12	113444	1	35315963	35325417	-	34	0.15557	1
LYRM1	57149	16	20911204	20936328	+	43	0.1556	1
ACPP	55	3	132036211	132087146	+	222	0.15562	1
TOX3	27324	16	52471682	52581714	-	316	0.15583	1
RAPGEF1	2889	9	134452157	134615364	-	585	0.15588	1
KCTD17	79734	22	37447779	37459430	+	24	0.15588	1
LAMB2	3913	3	49158547	49170599	-	18	0.15589	1
HYI	81888	1	43916674	43919938	-	7	0.15589	1
CLPTM1	1209	19	45457842	45496604	+	104	0.15593	1
TP53INP2	58476	20	33292147	33301240	+	13	0.15594	1
PHAX	51808	5	125936607	125962944	+	88	0.15595	1
CFAP53	220136	18	47753563	47792865	-	116	0.15598	1
OR51B2	79345	11	5344528	5345582	-	11	0.15605	1
EVC2	132884	4	5544531	5711275	-	778	0.15607	1
PPID	5481	4	159630279	159644552	-	28	0.15611	1
SPAG17	200162	1	118496288	118727848	-	524	0.15615	1
IKBKB	3551	8	42128820	42190171	+	135	0.15625	1
CEP120	153241	5	122680579	122759286	-	264	0.15637	1
HSD11B1L	374875	19	5680776	5688534	+	12	0.15643	1
KCNK18	338567	10	118957000	118969810	+	70	0.15645	1
DDX51	317781	12	132621139	132628880	-	46	0.15652	1
MTSS1	9788	8	125563025	125740730	-	733	0.1566	1
SBF2	81846	11	9800214	10315754	-	2112	0.15673	1
SIAE	54414	11	124505685	124546199	-	116	0.15675	1
SCARB1	949	12	125262174	125348519	-	329	0.15678	1
MTRF1	9617	13	41790505	41837731	-	149	0.15696	1
ODF3L2	284451	19	463346	474983	-	48	0.15699	1
LDB1	8861	10	103866315	103880210	-	31	0.157	1
LOC101927376	101927376	18	10601291	10605760	+	32	0.15712	1
ACVR1C	130399	2	158383279	158485399	-	144	0.15721	1
DNAJC14	85406	12	56214744	56224337	-	22	0.15721	1
ZNF70	7621	22	24083772	24093279	-	25	0.15741	1
PLEKHD1	400224	14	69951471	69995215	+	139	0.15749	1
PTTG1	9232	5	159848865	159855747	+	24	0.15751	1
TEX40	25858	11	64067863	64072239	+	11	0.15775	1
RABL6	55684	9	139702374	139735639	+	52	0.1578	1
GNPTG	84572	16	1401900	1413352	+	36	0.15782	1
SLC6A19	340024	5	1201710	1225232	+	127	0.15796	1
PIGN	23556	18	59711457	59854289	-	751	0.15802	1
RSF1	51773	11	77371047	77531915	-	412	0.15817	1
OXNAD1	92106	3	16306667	16379000	+	290	0.15817	1
GPSM3	63940	6	32158543	32163300	-	15	0.15818	1
MRO	83876	18	48321490	48351808	-	139	0.15827	1
NEDD1	121441	12	97301001	97347474	+	116	0.1583	1
CYP2D6	1565	22	42522501	42526883	-	17	0.15837	1
RUFY3	22902	4	71570647	71674336	+	336	0.15839	1
COPA	1314	1	160258377	160313354	-	90	0.15843	1
RPL38	6169	17	72199795	72206019	+	13	0.15844	1
CYP17A1	1586	10	104590288	104597290	-	24	0.15845	1
CRYL1	51084	13	20977806	21100012	-	523	0.1585	1
CLEC4G	339390	19	7793843	7797057	-	6	0.15865	1
POLA2	23649	11	65029432	65065088	+	61	0.15874	1
OR3A1	4994	17	3194929	3195876	-	3	0.1588	1
ZSWIM6	57688	5	60628100	60841999	+	455	0.15888	1
VPS51	738	11	64863587	64879332	+	30	0.15897	1
FLYWCH1	84256	16	2961943	3001209	+	233	0.1591	1
C4orf51	646603	4	146601356	146653949	+	174	0.15917	1
DOCK3	1795	3	50712672	51421629	+	1530	0.15919	1
MAPT	4137	17	43971702	44105700	+	764	0.15922	1
RPL15	6138	3	23958295	23965187	+	20	0.15923	1
SRD5A1	6715	5	6633500	6669675	+	180	0.15924	1
TFR2	7036	7	100218039	100240332	-	55	0.15928	1
RGMB	285704	5	98104999	98132198	+	73	0.15932	1
OXGR1	27199	13	97637973	97646984	-	40	0.15941	1
ENAM	10117	4	71494461	71512536	+	45	0.15947	1
LMNA	4000	1	156052369	156109880	+	169	0.15953	1
DDX18	8886	2	118572255	118589953	+	57	0.15957	1
VIM	7431	10	17269934	17279592	+	21	0.15961	1
KRTAP17-1	83902	17	39471169	39471947	-	5	0.15965	1
TLCD1	116238	17	27051366	27053949	-	7	0.1597	1
GTSF1L	149699	20	42354801	42355647	-	1	0.1597	1
WFIKKN2	124857	17	48912011	48919709	+	28	0.15983	1
HPS4	89781	22	26846848	26879829	-	121	0.15986	1
BTF3	689	5	72794250	72801448	+	24	0.15987	1
SSPN	8082	12	26348032	26387710	+	123	0.15992	1
LSR	51599	19	35739290	35758867	+	66	0.16002	1
NRG4	145957	15	76234314	76304785	-	207	0.16011	1
KLHL24	54800	3	183353398	183402307	+	184	0.16011	1
MNT	4335	17	2287354	2304258	-	53	0.16014	1
SRSF2	6427	17	74730197	74733493	-	5	0.16019	1
ZNF567	163081	19	37178466	37212428	+	93	0.16032	1
LGALS8	3964	1	236681514	236716281	+	186	0.16037	1
SAMD13	148418	1	84764049	84816481	+	142	0.16038	1
MYPN	84665	10	69865874	69971774	+	475	0.16053	1
FEZ2	9637	2	36779397	36825333	-	203	0.1606	1
ZNF611	81856	19	53206066	53238307	-	123	0.16061	1
PRAC1	84366	17	46799081	46799882	-	4	0.16068	1
RBAK-RBAKDN	100533952	7	5085452	5112854	+	112	0.1607	1
SOCS7	30837	17	36508007	36561846	+	92	0.16074	1
ZNF7	7553	8	146052855	146072893	+	59	0.16075	1
CDC123	8872	10	12237961	12292589	+	167	0.1608	1
ESF1	51575	20	13694969	13765579	-	228	0.16085	1
PDZRN3	23024	3	73431582	73674072	-	726	0.16087	1
PRKAG2	51422	7	151253200	151574316	-	1240	0.16099	1
RPAP1	26015	15	41809374	41836464	-	115	0.161	1
LRRK2	120892	12	40618813	40763087	+	562	0.16101	1
ISM2	145501	14	77940737	77965210	-	74	0.16105	1
CDH18	1016	5	19473140	20575972	-	3787	0.16108	1
RNF40	9810	16	30772933	30787628	+	19	0.16108	1
CUZD1	50624	10	124591671	124605691	-	23	0.1611	1
KIAA0040	9674	1	175126123	175162229	-	120	0.16111	1
SGPP2	130367	2	223288771	223427342	+	403	0.16115	1
GPR37L1	9283	1	202092029	202098634	+	32	0.1612	1
TRAPPC10	7109	21	45432206	45526433	+	251	0.16134	1
RNF31	55072	14	24616101	24629870	+	31	0.16149	1
PTH2R	5746	2	209224569	209359231	+	356	0.16151	1
PMP22	5376	17	15133094	15168674	-	134	0.16153	1
FAM159A	348378	1	53098961	53133252	+	94	0.16159	1
MAG	4099	19	35782989	35804710	+	61	0.16167	1
DEPDC5	9681	22	32149937	32303020	+	529	0.16176	1
PDCD2	5134	6	170884660	170893780	-	26	0.16183	1
DHX37	57647	12	125431370	125473667	-	271	0.16199	1
CCER2	643669	19	39399620	39402798	-	8	0.16223	1
ALDH1L2	160428	12	105413562	105478341	-	290	0.16238	1
MTF2	22823	1	93544792	93604638	+	127	0.16239	1
CUL9	23113	6	43149913	43192325	+	102	0.1624	1
SLC38A2	54407	12	46751971	46766645	-	44	0.16242	1
NLGN2	57555	17	7311502	7323183	+	27	0.16248	1
ANKRD12	23253	18	9136751	9285983	+	470	0.1625	1
LSP1	4046	11	1874200	1913493	+	182	0.16252	1
FBXL22	283807	15	63889327	63894627	+	18	0.16261	1
RANBP3	8498	19	5916150	5978320	-	115	0.16262	1
CRISP3	10321	6	49695089	49712168	-	46	0.16269	1
ZNF317	57693	19	9251056	9274091	+	94	0.1627	1
WIZ	58525	19	15532318	15560767	-	26	0.16276	1
ANKLE1	126549	19	17392454	17398455	+	33	0.16282	1
FAM227B	196951	15	49618822	49913128	-	962	0.16282	1
KRTAP9-9	81870	17	39411636	39412616	+	2	0.16287	1
PSMA4	5685	15	78832747	78841562	+	41	0.16293	1
IFT88	8100	13	21140585	21265576	+	347	0.16294	1
ACVR2B	93	3	38495790	38534633	+	104	0.16296	1
NR1D2	9975	3	23986751	24022109	+	101	0.16297	1
MRPL16	54948	11	59573608	59578345	-	8	0.16301	1
ITFG1	81533	16	47188302	47495018	-	442	0.16301	1
OOSP2	219990	11	59807748	59815517	+	19	0.16302	1
PQLC3	130814	2	11295498	11319000	+	97	0.16312	1
CAPZA2	830	7	116502533	116559315	+	94	0.16346	1
HAUS1	115106	18	43684298	43708299	+	93	0.16364	1
DVL1	1855	1	1270658	1284509	-	35	0.16367	1
C1QB	713	1	22979682	22988130	+	35	0.16367	1
SIDT2	51092	11	117049626	117068161	+	73	0.16368	1
PTPN4	5775	2	120517207	120742496	+	501	0.16378	1
MTURN	222166	7	30174552	30202381	+	117	0.16381	1
LACE1	246269	6	108616098	108846751	+	429	0.16383	1
HTR3A	3359	11	113845797	113861035	+	64	0.16392	1
GUK1	2987	1	228327668	228336656	+	24	0.16404	1
TM4SF4	7104	3	149192368	149221181	+	213	0.16412	1
LSM14B	149986	20	60697517	60710434	+	31	0.16415	1
PLB1	151056	2	28718938	28866654	+	625	0.16415	1
USP46	64854	4	53457126	53525502	-	113	0.16428	1
PAQR9	344838	3	142680073	142682818	-	8	0.16431	1
FKBP11	51303	12	49315742	49319330	-	8	0.16435	1
RNF103	7844	2	86830516	86851000	-	51	0.1644	1
MAML3	55534	4	140637545	141075233	-	1266	0.16442	1
TBC1D10B	26000	16	30368422	30381522	-	16	0.16449	1
BLOC1S6	26258	15	45879417	45901909	+	30	0.1645	1
CPD	1362	17	28705942	28796675	+	138	0.16452	1
NDUFB4	4710	3	120315128	120321258	+	29	0.16452	1
MGAT4B	11282	5	179224597	179233952	-	24	0.16456	1
HPS5	11234	11	18300217	18343751	-	132	0.16459	1
SLC16A9	220963	10	61410522	61469649	-	176	0.16465	1
APOL5	80831	22	36113919	36125530	+	58	0.16475	1
ANKS3	124401	16	4746500	4784378	-	161	0.16483	1
BOD1L2	284257	18	54814293	54817639	+	14	0.16484	1
TMEM54	113452	1	33360196	33367041	-	12	0.16488	1
C19orf71	100128569	19	3538674	3544121	+	16	0.16489	1
CDC42BPG	55561	11	64591661	64612041	-	51	0.16492	1
GJD2	57369	15	35044642	35046782	-	6	0.16493	1
AARS	16	16	70286198	70323452	-	46	0.16497	1
USP4	7375	3	49314577	49377536	-	103	0.16501	1
SLC25A47	283600	14	100789679	100796715	+	28	0.16506	1
NIPSNAP3A	25934	9	107509969	107522403	+	43	0.16513	1
VASP	7408	19	46010688	46030247	+	62	0.16515	1
MATN3	4148	2	20191813	20212455	-	50	0.16518	1
TMEM41A	90407	3	185207389	185216845	-	10	0.1652	1
NINL	22981	20	25433333	25566167	-	361	0.16522	1
KIF1A	547	2	241653181	241759725	-	366	0.16523	1
MKRN2	23609	3	12598513	12625212	+	81	0.16525	1
BMP7	655	20	55743809	55841707	-	417	0.16532	1
ZNF227	7770	19	44716684	44741421	+	51	0.16533	1
CLLU1	574028	12	92815307	92824778	+	35	0.16535	1
NXPH3	11248	17	47653298	47661172	+	19	0.16537	1
GIGYF1	64599	7	100277130	100286870	-	33	0.16538	1
HDDC3	374659	15	91474148	91475792	-	5	0.16546	1
PIN1	5300	19	9945883	9960365	+	39	0.16555	1
RCSD1	92241	1	167599474	167677933	+	352	0.16563	1
FAM166A	401565	9	140138037	140142222	-	8	0.16567	1
TMEM132A	54972	11	60691913	60704631	+	49	0.16567	1
COL11A1	1301	1	103342023	103574052	-	1074	0.16572	1
MPEG1	219972	11	58975983	58980494	-	14	0.16572	1
C2orf70	339778	2	26785427	26802395	+	50	0.16573	1
TAOK3	51347	12	118587606	118810750	-	538	0.16576	1
TMEM14E	645843	3	152057487	152058779	-	3	0.16582	1
CRYBB1	1414	22	26995362	27013991	-	69	0.16584	1
SAFB2	9667	19	5587007	5622991	-	111	0.16603	1
LUZP1	7798	1	23410516	23504301	-	191	0.16605	1
TRAPPC6A	79090	19	45666186	45681501	-	30	0.16608	1
C1orf146	388649	1	92683573	92711367	+	50	0.16621	1
C1orf35	79169	1	228288428	228293112	-	8	0.16622	1
TIGAR	57103	12	4430359	4469194	+	125	0.16625	1
VAC14	55697	16	70721342	70835074	-	380	0.16627	1
SLC39A10	57181	2	196477798	196602426	+	292	0.16633	1
GSG1	83445	12	13236471	13256659	-	29	0.16634	1
BRICD5	283870	16	2259254	2263541	-	24	0.16642	1
GNPDA2	132789	4	44694190	44728651	-	112	0.16649	1
CCBL1	883	9	131595392	131644354	-	123	0.16655	1
TUBAL3	79861	10	5435061	5446793	-	46	0.16665	1
LARP4	113251	12	50794592	50873788	+	151	0.16681	1
TMEM263	90488	12	107347298	107367813	+	53	0.16681	1
ISG15	9636	1	948847	949920	+	6	0.16687	1
SOX9	6662	17	70117161	70122561	+	13	0.16695	1
APAF1	317	12	99039078	99129211	+	255	0.16707	1
MIF	4282	22	24236565	24237409	+	4	0.1671	1
CWC22	57703	2	180809603	180872024	-	188	0.16717	1
SLITRK1	114798	13	84451340	84456528	-	6	0.16724	1
EIF3G	8666	19	10225690	10230599	-	16	0.16738	1
MELK	9833	9	36572859	36677680	+	225	0.16745	1
SCOC	60592	4	141178440	141303710	+	327	0.1675	1
C1orf194	127003	1	109648573	109656484	-	19	0.16751	1
EPX	8288	17	56270089	56282535	+	26	0.16758	1
SALL1	6299	16	51169886	51185183	-	19	0.16762	1
ECM2	1842	9	95255829	95298374	-	108	0.16765	1
CHP2	63928	16	23765948	23770272	+	9	0.16781	1
DEF8	54849	16	90014560	90034468	+	112	0.16785	1
RFPL1	5988	22	29834572	29838444	+	17	0.16788	1
APP	351	21	27252861	27543446	-	907	0.16802	1
SNX22	79856	15	64443899	64449680	+	17	0.16805	1
FPR3	2359	19	52298411	52329334	+	135	0.16806	1
PRAC2	360205	17	46800542	46802119	+	5	0.16808	1
ZNF222	7673	19	44529494	44537263	+	24	0.16808	1
C17orf53	78995	17	42219274	42239844	+	36	0.16809	1
MIS18BP1	55320	14	45672393	45722714	-	97	0.16813	1
ZNF99	7652	19	22934985	22966973	-	153	0.16814	1
KIF22	3835	16	29801383	29816706	+	9	0.16818	1
SCN10A	6336	3	38738837	38835501	-	396	0.16818	1
GPR39	2863	2	133174147	133404169	+	759	0.1682	1
CDKL3	51265	5	133571817	133706805	-	287	0.16828	1
UBC	7316	12	125396192	125399587	-	12	0.16828	1
COL11A2	1302	6	33130469	33160245	-	120	0.1684	1
ZNF85	7639	19	21106059	21133503	+	153	0.16855	1
LOC100293704	100293704	12	123848046	123850336	+	14	0.16859	1
NDUFAF1	51103	15	41679547	41694658	-	33	0.16859	1
SDR39U1	56948	14	24908972	24912042	-	22	0.16865	1
GRINA	2907	8	145064226	145067596	+	3	0.16866	1
STYXL1	51657	7	75625610	75677321	-	153	0.16866	1
HECA	51696	6	139456249	139501946	+	142	0.16868	1
LRRC8E	80131	19	7953390	7966908	+	48	0.1687	1
CD70	970	19	6582969	6591163	-	36	0.16871	1
RGS20	8601	8	54764368	54871863	+	306	0.16877	1
BAIAP3	8938	16	1383606	1399442	+	63	0.16881	1
MIER2	54531	19	305575	344791	-	194	0.16883	1
CHPF	79586	2	220403669	220408487	-	14	0.16884	1
FBN1	2200	15	48700503	48937985	-	566	0.16886	1
MTRF1L	54516	6	153308400	153323925	-	57	0.16913	1
SUMO1	7341	2	203070903	203103322	-	69	0.1692	1
PSD	5662	10	104162374	104179691	-	26	0.16922	1
MXRA8	54587	1	1288071	1297183	-	28	0.16932	1
C3orf80	401097	3	159943423	159946000	+	5	0.16945	1
ATP6V0D2	245972	8	87111139	87166454	+	219	0.16953	1
CCDC70	83446	13	52436117	52440372	+	12	0.16958	1
TACC2	10579	10	123748689	124014057	+	1158	0.16963	1
OR7E24	26648	19	9361720	9362739	+	2	0.16963	1
LRRTM1	347730	2	80515481	80531718	-	36	0.16974	1
SGK3	23678	8	67624653	67774257	+	324	0.16979	1
RPL12	6136	9	130209953	130213711	-	8	0.16984	1
NLRP12	91662	19	54296838	54327657	-	124	0.16996	1
LYRM5	144363	12	25348150	25357949	+	33	0.17005	1
ELAVL2	1993	9	23690097	23826342	-	507	0.1702	1
NDST1	3340	5	149865365	149937773	+	221	0.17023	1
NSUN2	54888	5	6599352	6633473	-	170	0.17025	1
GIPC3	126326	19	3585557	3593539	+	31	0.17029	1
CPEB3	22849	10	93806452	94050875	-	434	0.17041	1
GINS4	84296	8	41386725	41402565	+	69	0.17064	1
CCDC177	56936	14	70036531	70041600	-	11	0.17069	1
FGG	2266	4	155525286	155533902	-	13	0.17074	1
NCF2	4688	1	183524697	183560056	-	105	0.17098	1
TRIM29	23650	11	119981994	120056237	-	345	0.17102	1
BLOC1S2	282991	10	102033035	102046469	-	30	0.17103	1
ZNF814	730051	19	58380747	58400442	-	44	0.1711	1
ATF3	467	1	212738676	212794119	+	233	0.17124	1
VEGFB	7423	11	64002056	64006736	+	15	0.17131	1
SEC61G	23480	7	54819940	54826939	-	29	0.17134	1
ARL6IP1	23204	16	18802991	18812894	-	17	0.17142	1
SLC16A4	9122	1	110905473	110933704	-	84	0.17144	1
LRSAM1	90678	9	130213765	130265780	+	131	0.17156	1
CREB5	9586	7	28338940	28865511	+	1946	0.17156	1
CNIH4	29097	1	224544513	224567154	+	76	0.17164	1
PPP1R16B	26051	20	37434348	37551667	+	352	0.17166	1
ANO2	57101	12	5671817	6055398	-	1397	0.17166	1
VIP	7432	6	153071932	153080900	+	16	0.17171	1
EFTUD1	79631	15	82422561	82555104	-	490	0.17184	1
TMOD3	29766	15	52121825	52204335	+	308	0.17186	1
KCNIP2	30819	10	103585731	103603769	-	35	0.17201	1
STH	246744	17	44076616	44077060	+	1	0.1721	1
OR5AP2	338675	11	56408965	56409915	-	2	0.17216	1
FIGNL2	401720	12	52211676	52242364	-	94	0.17216	1
MORN3	283385	12	122089024	122110531	-	80	0.17218	1
HDLBP	3069	2	242166682	242255116	-	328	0.17227	1
CEP250	11190	20	34042988	34105360	+	138	0.17242	1
SIMC1	375484	5	175665370	175772992	+	199	0.17247	1
TBC1D3P6	101928566	1	16302626	16323701	+	89	0.17252	1
SPTBN2	6712	11	66449967	66496716	-	78	0.17266	1
DNPH1	10591	6	43193367	43197211	-	9	0.17274	1
TOMM20	9804	1	235272656	235292256	-	55	0.17274	1
VPS8	23355	3	184529925	184770402	+	543	0.17279	1
PRKAB2	5565	1	146626685	146644168	-	70	0.17279	1
GOLT1A	127845	1	204167288	204183220	-	41	0.17283	1
ARHGEF11	9826	1	156904632	157015512	-	290	0.17301	1
TTC6	319089	14	38064941	38218563	+	513	0.17308	1
ZFP14	57677	19	36825355	36870126	-	100	0.17318	1
NUP205	23165	7	135242662	135333501	+	479	0.1732	1
COL6A6	131873	3	130236198	130395890	+	387	0.17324	1
SLC19A1	6573	21	46934629	46983045	-	130	0.17326	1
CPNE4	131034	3	131252413	131759152	-	2439	0.17329	1
LKAAEAR1	198437	20	62714729	62715712	-	3	0.17331	1
TEX36	387718	10	127265091	127371735	-	312	0.17335	1
CDC42	998	1	22379120	22419439	+	130	0.1734	1
LPCAT1	79888	5	1461542	1525644	-	306	0.17343	1
SAAL1	113174	11	18101890	18127638	-	101	0.17349	1
C15orf65	145788	15	55700723	55710910	+	41	0.17357	1
IQCG	84223	3	197615946	197686982	-	196	0.1736	1
OR1C1	26188	1	247920764	247921708	-	4	0.17366	1
DIAPH1	1729	5	140894588	140998622	-	316	0.17375	1
ATP1A1	476	1	116914802	116948069	+	66	0.17377	1
PTPN13	5783	4	87515468	87736332	+	656	0.17377	1
PIAS1	8554	15	68346572	68483797	+	327	0.17381	1
NSMCE4A	54780	10	123716603	123734743	-	78	0.17382	1
ERICH6	131831	3	150377672	150421786	-	118	0.17389	1
LDLRAD3	143458	11	35965537	36253688	+	1130	0.17392	1
PEX5L	51555	3	179512746	179754841	-	824	0.17393	1
APPL1	26060	3	57261765	57307499	+	92	0.17396	1
PAFAH1B2	5049	11	117015000	117048889	+	139	0.17405	1
CISD1	55847	10	60028862	60050752	+	73	0.17406	1
ELF2	1998	4	139978871	140098372	-	220	0.17408	1
PLCL2	23228	3	16974582	17132098	+	454	0.17412	1
VTCN1	79679	1	117686209	117753582	-	237	0.17413	1
SMIM18	100507341	8	30496117	30503473	+	16	0.17424	1
DDAH2	23564	6	31694817	31698039	-	7	0.17425	1
TENM3	55714	4	183065112	183724177	+	2686	0.17427	1
TMED6	146456	16	69377149	69385712	-	21	0.17434	1
RPL13	6137	16	89613324	89633237	+	65	0.17435	1
TMEM126A	84233	11	85358963	85367597	+	22	0.1744	1
RBP5	83758	12	7276280	7281466	-	13	0.17449	1
LRRC37A	9884	17	44316744	44415160	+	4	0.17468	1
WFDC12	128488	20	43752067	43753106	-	4	0.17469	1
TXNDC17	84817	17	6544222	6547861	+	15	0.17471	1
SLC46A1	113235	17	26721661	26733230	-	23	0.17473	1
CCS	9973	11	66360630	66373490	+	17	0.17478	1
ACOT8	10005	20	44470360	44486048	-	55	0.17479	1
ACSL5	51703	10	114133916	114188138	+	137	0.1748	1
PYROXD2	84795	10	100143322	100174978	-	204	0.17486	1
SEC11A	23478	15	85212768	85259691	-	112	0.17493	1
HSPE1-MOB4	100529241	2	198364721	198418423	+	88	0.17503	1
FAM98C	147965	19	38893775	38899728	+	33	0.17527	1
METTL21B	25895	12	58166383	58176324	+	26	0.17538	1
SAMD14	201191	17	48188673	48207246	-	45	0.17541	1
TRAF3IP2	10758	6	111876581	111927477	-	174	0.17543	1
MRPL45	84311	17	36452989	36479101	+	26	0.17553	1
ACTL7B	10880	9	111616868	111618275	-	8	0.17557	1
KANSL1	284058	17	44107282	44302740	-	887	0.17571	1
ZNF528	84436	19	52900771	52921661	+	35	0.17572	1
RNF103-CHMP3	100526767	2	86730553	86948245	-	503	0.17573	1
LOC728485	728485	19	37264020	37267980	+	10	0.17581	1
TTC33	23548	5	40711678	40756072	-	107	0.17612	1
LOC101929060	101929060	19	301450	304505	-	8	0.17621	1
TAF5L	27097	1	229728858	229761794	-	92	0.17625	1
TAF11	6882	6	34845555	34855908	-	29	0.17625	1
DMRT1	1761	9	841690	969090	+	773	0.17626	1
ETV3L	3106-07-31	1	157061835	157069600	-	48	0.17644	1
SETD4	54093	21	37406839	37432869	-	86	0.17645	1
ADAM12	8038	10	127700960	128077127	-	1681	0.17645	1
SLC10A2	6555	13	103696348	103719196	-	160	0.1765	1
ZNF750	79755	17	80787310	80797931	-	38	0.17651	1
SMIM15	643155	5	60453536	60458302	-	6	0.17655	1
WDR55	54853	5	140044384	140051930	+	24	0.17657	1
PCLO	27445	7	82383321	82792197	-	1272	0.17663	1
MED25	81857	19	50321319	50340237	+	56	0.17667	1
BAG1	573	9	33252469	33264759	-	17	0.17671	1
ALDH9A1	223	1	165631449	165667900	-	171	0.17674	1
ZNF224	7767	19	44598482	44613997	+	55	0.17688	1
NME4	4833	16	446752	450754	+	14	0.17691	1
GOLGA7	51125	8	41348081	41368499	+	71	0.17694	1
CLNS1A	1207	11	77327196	77348851	-	43	0.17695	1
ATP13A2	23400	1	17312453	17338467	-	58	0.17702	1
DHFRL1	200895	3	93776766	93782233	-	11	0.17713	1
JAK1	3716	1	65298906	65432593	-	410	0.17713	1
PARP1	142	1	226548392	226595801	-	154	0.17721	1
PNN	5411	14	39644387	39652422	+	22	0.17722	1
EIF2A	83939	3	150264465	150303803	+	114	0.17734	1
CDYL	9425	6	4706393	4955778	+	764	0.17739	1
ZP1	22917	11	60635015	60643164	+	21	0.1774	1
TSPO	706	22	43547520	43559248	+	42	0.17741	1
NOL11	25926	17	65713949	65740319	+	87	0.17747	1
LMO4	8543	1	87794151	87814606	+	52	0.17748	1
CHD7	55636	8	61591321	61780587	+	532	0.17751	1
LRTM2	654429	12	1929433	1945919	+	68	0.17778	1
APEH	327	3	49711427	49720936	+	10	0.17784	1
TFDP2	7029	3	141663270	141868386	-	756	0.17784	1
SPINT1	6692	15	41136246	41149853	+	48	0.17792	1
AVPR1B	553	1	206224283	206231482	+	46	0.17794	1
CAMP	820	3	48264837	48266981	+	3	0.17814	1
COMMD5	28991	8	146075551	146078932	-	7	0.17816	1
MTERF2	80298	12	107371069	107380944	-	32	0.1782	1
FNDC9	408263	5	156768607	156772729	-	20	0.17829	1
SPI1	6688	11	47376409	47400127	-	86	0.1783	1
RAB32	10981	6	146864828	146876086	+	22	0.17835	1
THOC1	9984	18	214520	268059	-	143	0.17841	1
TYSND1	219743	10	71897737	71906496	-	40	0.1785	1
FAM45A	404636	10	120863594	120897496	+	112	0.1785	1
DPY19L4	286148	8	95732103	95806076	+	295	0.17865	1
FRMD8	83786	11	65154041	65180996	+	47	0.17865	1
KLF14	136259	7	130417382	130418860	-	7	0.17868	1
ROCK2	9475	2	11319894	11484711	-	495	0.17877	1
LOC100996637	100996637	2	495265	496631	+	6	0.1788	1
PCMTD2	55251	20	62887048	62907583	+	59	0.17883	1
PAX8	7849	2	113973574	114036527	-	218	0.17883	1
DHCR7	1717	11	71145457	71159477	-	43	0.17884	1
BCL2L11	10018	2	111878491	111926022	+	111	0.17888	1
ITIH2	3698	10	7745236	7791483	+	230	0.17889	1
NCKAP1	10787	2	183789579	183903586	-	315	0.17893	1
DENR	8562	12	123237371	123255953	+	43	0.17894	1
SLC9C2	284525	1	173469604	173572233	-	332	0.17898	1
SERPINA1	5265	14	94843084	94857029	-	77	0.17902	1
CCDC39	339829	3	180331360	180397300	-	152	0.17904	1
HIST1H4B	8366	6	26027124	26027480	-	6	0.17906	1
CACNG8	59283	19	54466290	54493469	+	86	0.17911	1
DMTN	2039	8	21906660	21940036	+	128	0.17915	1
THBD	7056	20	23026270	23030301	-	12	0.17916	1
PTPRR	5801	12	71031853	71314584	-	1029	0.17928	1
UBL5	59286	19	9938556	9940797	+	1	0.1794	1
RPL8	6132	8	146015152	146017805	-	9	0.17942	1
SDCBP	6386	8	59465566	59495419	+	110	0.17951	1
SIGLEC5	8778	19	52114756	52133727	-	80	0.17953	1
CALML4	91860	15	68483043	68498448	-	30	0.17961	1
ZNF114	163071	19	48774354	48790863	+	81	0.17967	1
PARD6G	84552	18	77915115	78005397	-	244	0.1799	1
NUDT2	318	9	34329504	34343711	+	38	0.17997	1
RCAN2	10231	6	46188467	46459804	-	630	0.18002	1
RHOC	389	1	113243749	113250025	-	19	0.18012	1
SSUH2	51066	3	8661086	8786721	-	493	0.1802	1
PLA2G6	8398	22	38507502	38577857	-	320	0.18021	1
INTS1	26173	7	1509913	1544018	-	111	0.18041	1
LGALS3BP	3959	17	76967335	76976061	-	31	0.18051	1
FZD8	8325	10	35927177	35930362	-	6	0.18066	1
S100Z	170591	5	76145826	76217056	+	202	0.18067	1
BTG4	54766	11	111338255	111383105	-	105	0.18091	1
RB1CC1	9821	8	53535018	53627026	-	164	0.18095	1
H3F3A	3020	1	226250408	226259703	+	22	0.18101	1
STOML1	9399	15	74275559	74286963	-	33	0.18105	1
MSI1	4440	12	120779133	120806983	-	71	0.18116	1
FAM170A	340069	5	118965254	118971517	+	34	0.18119	1
GIT2	9815	12	110367607	110434194	-	182	0.18121	1
DPYSL3	1809	5	146770371	146889619	-	204	0.18127	1
SUN2	25777	22	39130719	39162338	-	72	0.18132	1
SLC25A12	8604	2	172639915	172750816	-	362	0.18135	1
PGD	5226	1	10458884	10480565	+	59	0.18138	1
BOP1	23246	8	145486056	145515120	-	36	0.18141	1
NNMT	4837	11	114166535	114183238	+	38	0.18144	1
PRDM11	56981	11	45115564	45256675	+	350	0.18144	1
UBE2F	140739	2	238875587	238951423	+	235	0.18145	1
KLHL2	11275	4	166128770	166244308	+	339	0.18152	1
DCAF6	55827	1	167905797	168045081	+	297	0.1816	1
KIAA1468	57614	18	59854506	59974355	+	490	0.18167	1
TNFSF18	8995	1	173010360	173020103	-	30	0.18171	1
ABCA9	10350	17	66970773	67058442	-	199	0.18187	1
ATG2B	55102	14	96747595	96829678	-	183	0.18187	1
RLTPR	146206	16	67679030	67691472	+	27	0.18189	1
C7orf50	84310	7	1036623	1177911	-	796	0.18189	1
SLC18A3	6572	10	50818347	50820766	+	6	0.18192	1
ZNF592	9640	15	85291818	85349663	+	171	0.18199	1
ZNF556	80032	19	2867333	2878515	+	22	0.18201	1
MGP	4256	12	15034115	15038853	-	9	0.18211	1
FAM216A	29902	12	110906232	110928192	+	67	0.18213	1
LELP1	149018	1	153175906	153177601	+	3	0.18214	1
FAM24A	118670	10	124670217	124672627	+	5	0.18219	1
C10orf99	387695	10	85933511	85945050	+	42	0.18225	1
EFNA4	1945	1	155036213	155042029	+	7	0.18242	1
GPR45	11250	2	105839595	105860085	+	52	0.18244	1
MAPRE2	10982	18	32556892	32723434	+	457	0.18249	1
GPR149	344758	3	154055461	154147504	-	278	0.18249	1
ZNF230	7773	19	44507077	44518072	+	38	0.18256	1
CACNG4	27092	17	64960980	65029518	+	221	0.18257	1
CATSPER4	378807	1	26517119	26529033	+	66	0.1826	1
ABTB2	25841	11	34172534	34379555	-	759	0.18265	1
F12	2161	5	176829139	176836577	-	11	0.18267	1
TMEM150A	129303	2	85825670	85829822	-	6	0.18274	1
LCE1A	353131	1	152799949	152800573	+	3	0.18284	1
LOC101929372	101929372	22	18062923	18071972	-	16	0.18286	1
PTPRC	5788	1	198608098	198726605	+	359	0.18292	1
NPHP4	261734	1	5922870	6052618	-	517	0.18294	1
BRF2	55290	8	37701398	37707431	-	11	0.18296	1
GZMH	2999	14	25075686	25078926	-	7	0.18307	1
ZNF181	339318	19	35225103	35233774	+	22	0.18313	1
EML6	400954	2	54952149	55199157	+	1075	0.18313	1
OR56A1	120796	11	6047901	6048971	-	2	0.18315	1
CRX	1406	19	48323807	48346587	+	164	0.18315	1
NUDT8	254552	11	67395409	67397408	-	5	0.18322	1
IGSF6	10261	16	21652605	21663987	-	18	0.18327	1
ALKBH7	84266	19	6372444	6375261	+	10	0.18327	1
VPRBP	9730	3	51433298	51534018	-	190	0.18329	1
ATP5J	522	21	27096791	27107965	-	26	0.18333	1
MOB1B	92597	4	71768043	71853891	+	149	0.18338	1
VN1R2	317701	19	53761545	53762855	+	8	0.18343	1
TMEM102	284114	17	7338762	7340998	+	5	0.18355	1
WDFY2	115825	13	52158484	52340935	+	318	0.18357	1
TTLL6	284076	17	46839593	46894469	-	170	0.18357	1
PIANP	196500	12	6802957	6810009	-	8	0.18364	1
TSFM	10102	12	58176528	58196639	+	41	0.18369	1
UBXN2B	137886	8	59323823	59364060	+	120	0.18375	1
WDR83	84292	19	12777618	12786646	+	22	0.1838	1
BBS7	55212	4	122745484	122791652	-	110	0.18381	1
TSC2	7249	16	2097472	2138713	+	101	0.18381	1
BTBD1	53339	15	83685175	83736106	-	158	0.18384	1
NUTF2	10204	16	67880819	67906470	+	61	0.18389	1
C16orf74	404550	16	85741123	85784689	-	161	0.1839	1
TMUB2	79089	17	42264300	42269099	+	11	0.18398	1
FDCSP	260436	4	71091788	71100969	+	23	0.18407	1
GPALPP1	55425	13	45563673	45607743	+	115	0.18409	1
KCNJ12	3768	17	21279699	21323184	+	48	0.18411	1
EIF1	10209	17	39845127	39847898	+	4	0.18424	1
HLA-DRB1	3123	6	32546546	32557613	-	5	0.18453	1
OR11L1	391189	1	248004230	248005198	-	8	0.18477	1
PCDHB5	26167	5	140514800	140517704	+	8	0.18485	1
MIA2	117153	14	39703125	39722575	+	55	0.18491	1
STK16	8576	2	220110192	220115059	+	7	0.18491	1
C12orf29	91298	12	88429268	88443937	+	13	0.18494	1
SMCO2	341346	12	27619743	27655118	+	223	0.18501	1
PAQR7	164091	1	26187975	26202461	-	19	0.18511	1
RETN	56729	19	7733972	7735340	+	3	0.18515	1
ZNF273	10793	7	64363620	64391955	+	111	0.18531	1
APH1A	51107	1	150237799	150241609	-	2	0.18531	1
ALPL	249	1	21835475	21904905	+	335	0.18535	1
GFPT2	9945	5	179727698	179780341	-	307	0.18536	1
KLF6	1316	10	3818188	3827473	-	17	0.18543	1
CD22	933	19	35820069	35838264	+	91	0.18543	1
PRKCD	5580	3	53195223	53226733	+	78	0.18556	1
TCTEX1D1	200132	1	67217978	67244730	+	86	0.18557	1
KLF12	11278	13	74260149	74708400	-	1662	0.18561	1
PPIP5K1	9677	15	43825660	43882451	-	48	0.18566	1
ANAPC1	64682	2	112525214	112641765	-	161	0.18574	1
GHRL	51738	3	10327434	10334631	-	27	0.18575	1
MUSTN1	389125	3	52867131	52869235	-	11	0.18579	1
RYR3	6263	15	33603177	34158304	+	2660	0.1858	1
SLC25A28	81894	10	101370275	101419039	-	147	0.1858	1
ICE2	79664	15	60711808	60771359	-	158	0.18581	1
ANGPTL5	253935	11	101761405	101787253	-	84	0.18594	1
CBX6	23466	22	39257468	39268258	-	31	0.18599	1
NPAS4	266743	11	66188475	66194177	+	9	0.18611	1
MAP1S	55201	19	17830303	17845324	+	64	0.18622	1
ETV2	2116	19	36132647	36136007	+	8	0.18625	1
MYSM1	114803	1	59120411	59165747	-	180	0.18626	1
CD72	971	9	35609976	35618862	-	18	0.18628	1
MET	4233	7	116312406	116438440	+	270	0.1863	1
CCDC62	84660	12	123259056	123311927	+	184	0.18642	1
PLXNA4	91584	7	131808091	132333447	-	2081	0.18645	1
TMEM115	11070	3	50392180	50396939	-	7	0.18658	1
RBFOX2	23543	22	36134783	36424679	-	467	0.18659	1
FSCN2	25794	17	79481022	79504156	+	72	0.18661	1
RPL21	6144	13	27825692	27830705	+	18	0.18663	1
RFNG	5986	17	80005778	80009650	-	20	0.18664	1
PLA2G4B	100137049	15	42131011	42140346	+	40	0.1867	1
EFEMP2	30008	11	65633912	65640405	-	14	0.18671	1
CMTM6	54918	3	32522804	32544403	-	65	0.18694	1
KLHL22	84861	22	20795806	20850170	-	104	0.18694	1
GALK2	2585	15	49447974	49659955	+	708	0.18695	1
GPR33	2856	14	31952150	31957151	-	6	0.18696	1
TMEM151B	441151	6	44238480	44247182	+	31	0.18698	1
NABP2	79035	12	56615813	56623638	+	12	0.18714	1
HHIPL2	79802	1	222695602	222721444	-	114	0.18719	1
LRRC71	149499	1	156890400	156902881	+	42	0.1872	1
TACC1	6867	8	38585704	38710546	+	285	0.18725	1
TRIM64C	646754	11	49075266	49080664	-	14	0.18729	1
PHC1	1911	12	9067292	9094063	+	68	0.18731	1
SPSB4	92369	3	140770743	140867453	+	254	0.18737	1
INPP5A	3632	10	134351283	134596984	+	885	0.18738	1
CBR3	874	21	37506614	37518860	+	59	0.18738	1
GRK5	2869	10	120967197	121215131	+	966	0.18741	1
TCF7	6932	5	133450402	133483920	+	94	0.18743	1
SERF2	10169	15	44069294	44088287	+	40	0.1875	1
GALNT6	11226	12	51745654	51785739	-	109	0.18751	1
ATCAY	85300	19	3880618	3928080	+	124	0.18756	1
ZNF844	284391	19	12175546	12188626	+	40	0.18763	1
RGS13	6003	1	192605268	192629441	+	109	0.18764	1
HIST1H3D	8351	6	26196982	26199521	-	13	0.18773	1
UROC1	131669	3	126200008	126236616	-	194	0.18779	1
MYADML2	255275	17	79897521	79905109	-	23	0.18782	1
NKX6-1	4825	4	85414436	85419387	-	6	0.18791	1
UBA6	55236	4	68481479	68566889	-	292	0.18798	1
PEBP1	5037	12	118573668	118583390	+	32	0.18803	1
NIPBL	25836	5	36876861	37065926	+	348	0.18812	1
ATP5B	506	12	57031959	57039852	-	11	0.18819	1
VSIG10L	147645	19	51834795	51845378	-	29	0.18841	1
B3GALT4	8705	6	33244917	33246602	+	3	0.18844	1
TMEM92	162461	17	48348767	48358846	+	39	0.18854	1
MPP7	143098	10	28339922	28591953	-	1188	0.18856	1
UTP14C	9724	13	52598827	52607736	+	16	0.18857	1
ZNF479	90827	7	57187321	57207571	-	49	0.18861	1
CLCA2	9635	1	86889769	86922241	+	197	0.18864	1
DYX1C1	161582	15	55709953	55800432	-	365	0.18865	1
C14orf37	145407	14	58470808	58618847	-	507	0.18866	1
CALM2	805	2	47387221	47404229	-	51	0.18873	1
NDUFA13	51079	19	19626550	19639858	+	42	0.18879	1
C1orf233	643988	1	1533388	1535476	-	1	0.1888	1
PRTN3	5657	19	840985	848175	+	11	0.18885	1
SOWAHA	134548	5	132149033	132152489	+	8	0.18898	1
AGAP1	116987	2	236402733	237040444	+	1861	0.18905	1
VILL	50853	3	38032217	38048676	+	58	0.18907	1
SESN1	27244	6	109307640	109415708	-	217	0.18915	1
C1QTNF9B	387911	13	24465238	24471145	-	18	0.18916	1
WDR7	23335	18	54318590	54697036	+	1143	0.18917	1
TBX3	6926	12	115108059	115121969	-	38	0.1892	1
CYB5R4	51167	6	84569370	84670146	+	240	0.18923	1
VRTN	55237	14	74815166	74826711	+	19	0.18927	1
ANKRD13B	124930	17	27920527	27941779	+	28	0.18936	1
TNS3	64759	7	47314752	47621742	-	982	0.18937	1
ELP2	2051-04-07	18	33709837	33754688	+	150	0.18942	1
SPRR1B	6699	1	153003679	153005376	+	13	0.18942	1
DCUN1D5	84259	11	102921413	102962944	-	96	0.18961	1
DNAAF1	123872	16	84178865	84211524	+	179	0.18963	1
BDP1	55814	5	70751442	70863649	+	222	0.18963	1
PIH1D2	120379	11	111934734	111944895	-	18	0.18964	1
SKAP2	8935	7	26697397	27034862	-	973	0.18964	1
EMILIN2	84034	18	2846786	2914090	+	163	0.18978	1
DMTF1	9988	7	86781677	86825648	+	147	0.18989	1
OR6C70	390327	12	55862984	55863922	-	3	0.19014	1
NCKAP5	344148	2	133429361	134399118	-	3165	0.19019	1
CAP1	10487	1	40505912	40538321	+	124	0.19031	1
DNAJA4	55466	15	78556487	78574538	+	68	0.19047	1
ANO9	338440	11	417930	442011	-	91	0.1905	1
NAT2	10	8	18248755	18258723	+	58	0.19054	1
MRPL35	51318	2	86426478	86440913	+	36	0.19056	1
CSF2	1437	5	131409485	131411863	+	7	0.19057	1
SERPINB10	5273	18	61575224	61602948	+	145	0.19078	1
SOX4	6659	6	21593972	21598850	+	5	0.1908	1
GLIS1	148979	1	53971904	54203748	-	763	0.19084	1
GPS1	2873	17	80009746	80015346	+	14	0.19085	1
XRRA1	143570	11	74550655	74660232	-	230	0.19094	1
TIMMDC1	51300	3	119217324	119243128	+	103	0.19098	1
PCGF3	10336	4	699537	764428	+	264	0.19104	1
PPP1R7	5510	2	242089012	242122439	+	148	0.19108	1
CORO6	84940	17	27941774	27949926	-	13	0.19114	1
SKP1	6500	5	133492082	133512724	-	43	0.19121	1
NPHS2	7827	1	179519674	179545086	-	129	0.19123	1
VAMP3	9341	1	7831329	7841492	+	39	0.19126	1
DNAJC17	55192	15	41060067	41099676	-	86	0.19131	1
FAM169B	283777	15	98980391	99057611	-	299	0.19133	1
AK1	203	9	130628759	130640022	-	31	0.19142	1
TERF1	7013	8	73921097	73959987	+	95	0.19149	1
SLC2A10	81031	20	45338279	45364986	+	73	0.19155	1
PCSK4	54760	19	1481427	1490886	-	24	0.19168	1
NOX5	79400	15	69222839	69349501	+	220	0.19177	1
SPRR1A	6698	1	152956564	152958290	+	8	0.19183	1
KRT75	9119	12	52817854	52828110	-	38	0.19194	1
ZNF34	80778	8	145998499	146012725	-	40	0.19197	1
LRRC55	219527	11	56949221	56959188	+	37	0.19199	1
PLA2G2D	26279	1	20439143	20446059	-	29	0.19202	1
EDNRA	1909	4	148402069	148466106	+	154	0.19208	1
DNAJC12	56521	10	69556427	69597937	-	77	0.19215	1
GNAS	2778	20	57414756	57486250	+	218	0.19231	1
UBE3B	89910	12	109915215	109974510	+	188	0.19233	1
EPHA8	2046	1	22890004	22930087	+	170	0.19234	1
NLRP8	126205	19	56459198	56499995	+	184	0.19251	1
OR2AT4	341152	11	74799796	74800758	-	2	0.19253	1
ZBTB49	166793	4	4291924	4323513	+	170	0.1926	1
TSPAN16	26526	19	11406798	11437672	+	113	0.19263	1
LIG4	3981	13	108859790	108870716	-	19	0.19265	1
GLYCTK	132158	3	52321836	52329272	+	16	0.19278	1
PPEF2	5470	4	76781025	76823681	-	176	0.19289	1
ORC5	5001	7	103766788	103848495	-	301	0.19294	1
ANAPC16	119504	10	73975758	73995618	+	48	0.1931	1
LOC100505549	100505549	18	55297534	55336508	+	148	0.1932	1
CDC20	991	1	43824626	43828874	+	6	0.19322	1
CD274	29126	9	5450503	5470567	+	78	0.19323	1
HSPBAP1	79663	3	122458844	122512666	-	180	0.19327	1
CSPG5	10675	3	47603728	47621730	-	32	0.1933	1
CCR9	10803	3	45927996	45944667	+	50	0.19334	1
KRTAP5-3	387266	11	1628795	1629693	-	6	0.19334	1
COPS6	10980	7	99686583	99689823	+	6	0.19337	1
PIP5K1C	23396	19	3630179	3700484	-	190	0.1934	1
HAAO	23498	2	42994229	43019753	-	131	0.19341	1
TEX10	54881	9	103064357	103115856	-	139	0.19344	1
TH	7054	11	2185159	2193107	-	30	0.1935	1
CDC42BPA	8476	1	227177566	227506193	-	1757	0.19364	1
MYF6	4618	12	81101408	81103257	+	6	0.19366	1
PDE7B	27115	6	136172834	136516709	+	750	0.19367	1
FBP2	8789	9	97321002	97356075	-	203	0.19369	1
ERV3-1	2086	7	64450733	64467124	-	52	0.19375	1
SPAG9	9043	17	49039535	49198226	-	278	0.19379	1
IQCK	124152	16	19727778	19869087	+	305	0.19389	1
POU6F1	5463	12	51580719	51611477	-	86	0.19392	1
SLC30A5	64924	5	68389776	68426899	+	93	0.19397	1
HMGB2	3148	4	174252527	174255595	-	7	0.19402	1
RHCE	6006	1	25687853	25747363	-	49	0.19402	1
NDUFS7	374291	19	1383526	1395588	+	40	0.19404	1
PFAS	5198	17	8152596	8173809	+	70	0.19411	1
SLC35F5	80255	2	114471354	114514400	-	157	0.19413	1
TOP3A	7156	17	18177235	18218321	-	146	0.19415	1
ARG1	383	6	131894344	131905472	+	26	0.19429	1
PRKAG3	53632	2	219687083	219696526	-	17	0.1943	1
ELMO2	63916	20	44994689	45035690	-	59	0.19431	1
GNRH1	2796	8	25276774	25282556	-	5	0.19437	1
CHAC1	79094	15	41245636	41248717	+	10	0.19439	1
LOC101929519	101929519	9	96433303	96435032	-	2	0.19446	1
AADAT	51166	4	170981373	171012823	-	92	0.19446	1
MFSD10	10227	4	2932288	2936586	-	15	0.19449	1
SH3BGRL3	83442	1	26606213	26608013	+	5	0.19452	1
ANKRD11	29123	16	89334029	89556969	-	588	0.19463	1
RAMP2	10266	17	40913145	40915063	+	3	0.19468	1
TMEM167A	153339	5	82348665	82373272	-	81	0.19473	1
PAX6	5080	11	31806340	31839509	-	63	0.19477	1
AADACL2	344752	3	151451704	151475556	+	100	0.19485	1
DVL3	1857	3	183873099	183891314	+	41	0.19497	1
DFFA	1676	1	10520588	10532613	-	27	0.19499	1
TRIO	7204	5	14143817	14510313	+	1096	0.19501	1
SLC10A4	201780	4	48485360	48491541	+	15	0.19508	1
CCDC121	79635	2	27848408	27851898	-	5	0.19508	1
C1orf159	54991	1	1017198	1051736	-	109	0.19511	1
GAS8	2622	16	90086056	90111379	+	127	0.19513	1
PRRC1	133619	5	126853301	126890781	+	111	0.19514	1
ZNF746	155061	7	149169884	149194928	-	72	0.19514	1
TRIB2	28951	2	12856998	12882860	+	75	0.19528	1
ZCCHC2	54877	18	60190658	60254942	+	192	0.19528	1
AKR1C3	8644	10	5090958	5149878	+	326	0.19528	1
HINT1	3094	5	130494976	130501041	-	32	0.19531	1
CLECL1	160365	12	9868456	9885895	-	107	0.19536	1
PLAU	5328	10	75670862	75677259	+	16	0.19541	1
AAAS	8086	12	53701240	53715412	-	26	0.19541	1
USP29	57663	19	57631509	57643294	+	42	0.19543	1
IVD	3712	15	40697686	40728146	+	101	0.19548	1
SLC2A8	29988	9	130159417	130170177	+	26	0.19549	1
STAR	6770	8	38000218	38008783	-	8	0.19582	1
TSNAX	7257	1	231664399	231702270	+	66	0.19587	1
ZNF76	7629	6	35226691	35263762	+	126	0.19589	1
UVSSA	57654	4	1341043	1381837	+	180	0.19598	1
PITRM1	10531	10	3179919	3215033	-	204	0.19599	1
NTS	4922	12	86268073	86276770	+	26	0.19601	1
C15orf48	84419	15	45722727	45725647	+	13	0.19606	1
DUSP16	80824	12	12626216	12715773	-	248	0.19607	1
TMEM255B	348013	13	114462191	114515225	+	189	0.19613	1
GLB1L	79411	2	220101331	220110155	-	19	0.19613	1
CALCR	799	7	93053799	93204042	-	463	0.19615	1
WBSCR17	64409	7	70597523	71178586	+	2351	0.1962	1
ASGR1	432	17	7076750	7082883	-	11	0.19621	1
POLRMT	5442	19	617223	633665	-	69	0.19628	1
G3BP1	10146	5	151151476	151184915	+	95	0.19638	1
CCDC124	115098	19	18043824	18054794	+	37	0.19649	1
HINT2	84681	9	35812957	35815481	-	5	0.19654	1
USO1	8615	4	76649829	76735366	+	222	0.19659	1
HOXA2	3199	7	27139973	27142394	-	6	0.19664	1
DUSP12	11266	1	161719558	161726952	+	36	0.19683	1
FOXD1	2297	5	72742083	72744352	-	4	0.19683	1
LOC100130370	100130370	17	79349699	79359160	-	7	0.19684	1
PAPD7	11044	5	6714076	6757161	+	224	0.1969	1
C1orf186	440712	1	206238872	206288236	-	81	0.19695	1
KBTBD2	25948	7	32907778	32931468	-	52	0.19696	1
SRC	6714	20	35973088	36033835	+	154	0.19696	1
SLC9A3R2	9351	16	2076869	2089027	+	35	0.19702	1
SH2D2A	9047	1	156776035	156786640	-	23	0.1971	1
TMF1	7110	3	69068978	69101484	-	83	0.19711	1
MOB4	25843	2	198380295	198418423	+	66	0.19714	1
CX3CL1	6376	16	57406414	57418956	+	44	0.19716	1
EXOC3L1	283849	16	67217652	67224112	-	18	0.19719	1
DNAJB3	414061	2	234651396	234652661	-	8	0.19721	1
GORAB	92344	1	170501263	170522974	+	46	0.19724	1
VPS28	51160	8	145648984	145653946	-	12	0.19728	1
SIGLEC12	89858	19	51994613	52005043	-	90	0.19731	1
LRRC72	100506049	7	16566505	16621114	+	233	0.19732	1
KRT27	342574	17	38933060	38938786	-	28	0.19736	1
SCYL2	55681	12	100660918	100735502	+	157	0.19745	1
SNX16	64089	8	82711816	82754539	-	167	0.19748	1
KCNB1	3745	20	47988505	48099181	-	453	0.1976	1
STON2	85439	14	81726994	81902789	-	587	0.19761	1
SHC1	6464	1	154934774	154946959	-	21	0.19765	1
CHAT	1103	10	50817141	50873150	+	203	0.1977	1
CLPTM1L	81037	5	1317869	1345180	-	96	0.1977	1
PACSIN2	11252	22	43265772	43411184	-	507	0.19771	1
MEF2BNB	729991	19	19287713	19303400	-	63	0.19774	1
P3H1	64175	1	43212006	43232755	-	59	0.19783	1
OR13C4	138804	9	107288534	107289490	-	2	0.19799	1
CCDC63	160762	12	111284757	111345339	+	186	0.19812	1
SENP3	26168	17	7465309	7475287	+	27	0.19815	1
AGXT	189	2	241808162	241818536	+	44	0.19817	1
RIC3	79608	11	8127597	8190590	-	233	0.19817	1
DEGS1	8560	1	224370910	224381143	+	25	0.19817	1
LOC100652901	100652901	22	25739549	25741017	-	1	0.1982	1
TMPRSS9	360200	19	2381507	2426480	+	301	0.19821	1
IAH1	285148	2	9614670	9628604	+	48	0.19822	1
UBE2U	148581	1	64669135	64732969	+	192	0.19827	1
GAS2L3	283431	12	100967446	101020657	+	156	0.19827	1
RAP2B	5912	3	152880001	152888413	+	16	0.19828	1
CAMK2D	817	4	114372188	114683669	-	966	0.19835	1
TBC1D12	23232	10	96161956	96296089	+	297	0.19838	1
LYRM4	57128	6	5047395	5261172	-	973	0.19839	1
FGF1	2246	5	141971743	142077635	-	373	0.1984	1
CST8	10047	20	23471766	23476655	+	19	0.19841	1
ZNF117	51351	7	64434830	64451414	-	70	0.19854	1
OR52W1	120787	11	6220454	6221416	+	3	0.19857	1
PAPLN	89932	14	73704205	73741348	+	147	0.1987	1
ZNF677	342926	19	53738638	53758219	-	90	0.19874	1
BOLA3	388962	2	74362528	74375039	-	40	0.1988	1
FNDC3A	22862	13	49550048	49783915	+	461	0.19881	1
KRT33A	3883	17	39502344	39507064	-	14	0.1989	1
TRMT61B	55006	2	29072687	29093175	-	66	0.19892	1
WDR18	57418	19	984328	994569	+	68	0.19894	1
BHMG1	388553	19	46236515	46267376	+	66	0.19907	1
LHCGR	3973	2	48913913	48982880	-	330	0.19915	1
CEACAM1	634	19	43011458	43032661	-	36	0.19919	1
ORAI1	84876	12	122064455	122079946	+	40	0.19919	1
EME2	197342	16	1823223	1826628	+	12	0.19935	1
PM20D2	135293	6	89850047	89875288	+	82	0.19945	1
SCRT1	83482	8	145554228	145559943	-	4	0.1995	1
CTRC	11330	1	15764938	15773153	+	26	0.19958	1
ABCA2	20	9	139901686	139923374	-	49	0.19964	1
ATMIN	23300	16	81069458	81080955	+	50	0.19972	1
MED18	54797	1	28655513	28662478	+	7	0.19978	1
AK7	122481	14	96858448	96955764	+	257	0.19985	1
ZNF587	84914	19	58331011	58379953	+	158	0.19985	1
CNN2	1265	19	1026274	1039064	+	85	0.19987	1
TAF6L	10629	11	62538775	62554814	+	36	0.19989	1
GPATCH8	23131	17	42472645	42580957	-	252	0.20007	1
SLITRK5	26050	13	88323931	88331871	+	13	0.20014	1
UBE2D1	7321	10	60094739	60130513	+	93	0.20033	1
LMLN	89782	3	197687071	197770591	+	218	0.20035	1
TWSG1	57045	18	9334765	9402424	+	250	0.20041	1
SLAIN1	122060	13	78271989	78338377	+	165	0.20044	1
ZNF497	162968	19	58865723	58874214	-	8	0.20045	1
CLCNKA	1187	1	16348486	16360548	+	71	0.20053	1
MROH5	389690	8	142443929	142517330	-	369	0.2007	1
ADIPOR2	79602	12	1800147	1897845	+	310	0.20075	1
ENO1	2023	1	8921059	8939151	-	34	0.20085	1
SLC22A7	10864	6	43265737	43273276	+	12	0.20086	1
FAM198B	51313	4	159045732	159094202	-	119	0.20089	1
SPHKAP	80309	2	228844670	229046836	-	765	0.20091	1
YPEL1	29799	22	22051825	22090071	-	138	0.20095	1
FAM160B1	57700	10	116581503	116659586	+	278	0.20097	1
PNMA1	9240	14	74178486	74181128	-	5	0.20098	1
MLLT10	8028	10	21813540	22032559	+	311	0.20099	1
LSM12	124801	17	42112003	42144987	-	58	0.20106	1
C14orf169	79697	14	73957644	73960105	+	8	0.2011	1
APOL6	80830	22	36044424	36064456	+	50	0.20112	1
RPL6	6128	12	112842994	112856647	-	16	0.20115	1
FARSA	2193	19	13033284	13044558	-	27	0.20127	1
GABRR3	200959	3	97705527	97754148	-	132	0.20134	1
IGFBP7	3490	4	57897237	57976551	-	464	0.20134	1
CPEB1	64506	15	83211948	83316762	-	365	0.20134	1
FOXA3	3171	19	46367518	46377055	+	29	0.20135	1
GJA4	2701	1	35258559	35261351	+	13	0.20154	1
NAT6	24142	3	50333833	50336852	-	8	0.20161	1
TBC1D24	57465	16	2525146	2555734	+	33	0.20169	1
DCC	1630	18	49866542	51062273	+	5601	0.20177	1
KRT39	390792	17	39114669	39123144	-	28	0.20188	1
ADAMDEC1	27299	8	24241798	24263526	+	50	0.20189	1
RING1	6015	6	33176286	33180499	+	15	0.20191	1
MERTK	10461	2	112656056	112797293	+	530	0.20206	1
POLR2D	5433	2	128603840	128615729	-	44	0.20212	1
C1QTNF9B-AS1	542767	13	24463028	24466242	+	5	0.20223	1
WDR47	22911	1	109512835	109584860	-	231	0.20227	1
PKNOX1	5316	21	44394643	44453688	+	319	0.20227	1
TMPRSS15	5651	21	19641433	19775970	-	481	0.20232	1
PCMTD1	115294	8	52730140	52811735	-	323	0.20235	1
CARKD	55739	13	111267807	111292343	+	139	0.2024	1
TPD52L3	89882	9	6328349	6331900	+	15	0.20253	1
WNT10B	7480	12	49359123	49365641	-	12	0.20256	1
LACTBL1	646262	1	23279536	23299524	-	51	0.20272	1
GRASP	160622	12	52400729	52409673	+	18	0.20277	1
TMOD2	29767	15	52043758	52108560	+	277	0.20286	1
KCNJ5	3762	11	128761313	128791060	+	122	0.20292	1
HRC	3270	19	49654455	49658686	-	11	0.20293	1
GSC	145258	14	95234560	95236499	-	5	0.203	1
LOC101928291	101928291	1	224621806	224647598	+	69	0.20305	1
FBXL15	79176	10	104178979	104182894	+	5	0.20308	1
CHST6	4166	16	75507022	75528926	-	70	0.20312	1
WDR46	9277	6	33246682	33257304	-	43	0.20313	1
ZNF432	9668	19	52536677	52552073	-	56	0.20315	1
CCDC8	83987	19	46913586	46916919	-	11	0.20322	1
ATP5J2	9551	7	99055784	99063824	-	15	0.20322	1
PJA2	9867	5	108670410	108745675	-	272	0.20322	1
SUCLG1	8802	2	84650647	84686586	-	110	0.20327	1
NDUFS1	4719	2	206987803	207024243	-	125	0.20328	1
NDUFB1	4707	14	92582467	92588153	-	39	0.20331	1
C2orf68	388969	2	85832376	85839179	-	8	0.20334	1
ROM1	6094	11	62380213	62382592	+	7	0.20367	1
ANP32D	23519	12	48866448	48866843	+	3	0.2038	1
DNLZ	728489	9	139256352	139268111	-	44	0.2038	1
PIP4K2A	5305	10	22823766	23003503	-	699	0.20382	1
NPY1R	4886	4	164245116	164265984	-	66	0.20388	1
SBNO2	22904	19	1107633	1174282	-	249	0.20392	1
ITGAD	3681	16	31404633	31437826	+	65	0.20395	1
LEAP2	116842	5	132209358	132210582	+	3	0.20403	1
NRAP	4892	10	115348583	115423829	-	324	0.2041	1
CRIP1	1396	14	105952892	105955128	+	6	0.20419	1
TRPV1	7442	17	3468740	3512705	-	197	0.20426	1
ANO3	63982	11	26210458	26684836	+	2588	0.20429	1
GNG7	2788	19	2511218	2702746	-	834	0.20432	1
RRAGD	58528	6	90074335	90121995	-	170	0.20441	1
C8orf37	157657	8	96257141	96281707	-	124	0.20448	1
CASZ1	54897	1	10696661	10856733	-	454	0.2045	1
ATG101	60673	12	52463758	52471279	+	27	0.20452	1
NSUN6	221078	10	18834264	18948180	-	492	0.20457	1
RANBP1	5902	22	20103461	20114880	+	37	0.20459	1
RPL39L	116832	3	186838741	186857263	-	55	0.2046	1
KCNH7	90134	2	163227917	163695257	-	1148	0.2047	1
GARNL3	84253	9	129986750	130155828	+	375	0.20502	1
TSPAN32	10077	11	2323195	2339430	+	77	0.20503	1
SNRK	54861	3	43328004	43392635	+	98	0.20508	1
TST	7263	22	37406900	37416224	-	53	0.20513	1
FCRL5	83416	1	157483167	157522310	-	177	0.20513	1
PSMB10	5699	16	67968407	67970780	-	4	0.20516	1
SYT6	148281	1	114631914	114696472	-	290	0.20517	1
RABAC1	10567	19	42460833	42463530	-	11	0.20518	1
GPR107	57720	9	132815985	132902448	+	321	0.20525	1
CDK5RAP3	80279	17	46047894	46059152	+	38	0.20526	1
TMEM109	79073	11	60681351	60690915	+	15	0.20529	1
RUNX3	864	1	25226002	25291648	-	178	0.20535	1
TBR1	10716	2	162272620	162282381	+	15	0.20536	1
NR1D1	9572	17	38249037	38256978	-	20	0.20536	1
CA6	765	1	9005893	9035151	+	143	0.20543	1
PRELID2	153768	5	145138582	145214899	-	210	0.20554	1
SFXN5	94097	2	73169165	73298965	-	275	0.20563	1
PPT1	5538	1	40538382	40563142	-	96	0.2057	1
STRIP1	85369	1	110574199	110597263	+	66	0.20581	1
VPS33B	26276	15	91541774	91565833	-	76	0.20585	1
LOC100505841	100505841	5	121495871	121518358	+	45	0.20587	1
C21orf33	8209	21	45553476	45622835	+	284	0.20588	1
ZNF474	133923	5	121465215	121489266	+	33	0.20594	1
ZNF530	348327	19	58111253	58124090	+	31	0.20601	1
AMIGO1	57463	1	110049446	110052336	-	3	0.20603	1
PTK7	5754	6	43044006	43129458	+	226	0.20603	1
MFI2	4241	3	196728611	196756687	-	109	0.20604	1
MS4A2	2206	11	59855734	59865940	+	33	0.2061	1
GTF2H3	1908-02-14	12	124118286	124147151	+	94	0.20616	1
RSPH1	89765	21	43892596	43916417	-	74	0.20619	1
NDUFB5	4711	3	179322575	179342288	+	32	0.20627	1
MIPOL1	145282	14	37667118	38020464	+	750	0.20628	1
SNRPD2	6633	19	46190712	46195569	-	7	0.20635	1
IFNE	338376	9	21480838	21482312	-	4	0.20656	1
FAM118A	55007	22	45705081	45737836	+	119	0.20677	1
TNFAIP3	7128	6	138188325	138204451	+	34	0.20678	1
SLC39A3	29985	19	2729925	2740074	-	34	0.20685	1
SFI1	9814	22	31892125	32014537	+	465	0.20702	1
OR5H2	79310	3	98001732	98002676	+	5	0.20713	1
AGMAT	79814	1	15898194	15911605	-	51	0.20724	1
KLF9	687	9	72999513	73029573	-	59	0.20739	1
SNAP47	116841	1	227922697	227968932	+	152	0.20746	1
RIPPLY2	134701	6	84562985	84567234	+	11	0.20747	1
SEC14L4	284904	22	30884877	30901698	-	71	0.20748	1
TSPYL6	388951	2	54480315	54483409	-	14	0.20754	1
SOCS6	9306	18	67956137	67997435	+	162	0.20794	1
RHOG	391	11	3848208	3862213	-	46	0.20809	1
B4GALNT2	124872	17	47209822	47247351	+	110	0.20812	1
B9D2	80776	19	41860322	41870078	-	27	0.20814	1
UQCRHL	440567	1	16133657	16134194	-	5	0.20824	1
TMEM43	79188	3	14166440	14185180	+	56	0.20825	1
CDC27	996	17	45195310	45266665	-	172	0.20826	1
KCNB2	9312	8	73449626	73850584	+	1459	0.20829	1
COX6B1	1340	19	36139125	36149686	+	32	0.20831	1
ART4	420	12	14982245	14996413	-	42	0.20836	1
RGPD4	285190	2	108443388	108509000	+	11	0.20837	1
AAR2	25980	20	34824339	34844863	+	32	0.20843	1
IL34	146433	16	70613798	70694585	+	366	0.20846	1
NSMF	26012	9	140342022	140353808	-	13	0.20848	1
ACTA1	58	1	229566992	229569858	-	5	0.20851	1
ENY2	56943	8	110346552	110358189	+	27	0.20853	1
FAM227A	646851	22	38974125	39052634	-	201	0.20857	1
G6PC3	92579	17	42148098	42153712	+	12	0.20859	1
MICAL1	64780	6	109765265	109787171	-	65	0.20865	1
VAV2	7410	9	136627016	136857496	-	1232	0.20872	1
NEUROG3	50674	10	71331791	71333210	-	3	0.20885	1
CXCR4	7852	2	136871919	136875725	-	9	0.20885	1
PHGDH	26227	1	120254419	120286849	+	93	0.20891	1
R3HCC1L	27291	10	99894381	100004654	+	223	0.20901	1
ZNF559	84527	19	9434448	9461838	+	80	0.20901	1
TM6SF2	53345	19	19374841	19384074	-	28	0.20909	1
FUT4	2526	11	94277017	94283064	+	13	0.20917	1
ZNF729	100287226	19	22469252	22499978	+	55	0.20926	1
TRIM42	287015	3	140396866	140419992	+	83	0.20932	1
FAM129B	64855	9	130267618	130341268	-	264	0.20944	1
SERTM1	400120	13	37248049	37271976	+	60	0.20945	1
APOBEC2	10930	6	41020940	41032630	+	41	0.20953	1
CH25H	9023	10	90965694	90967071	-	6	0.20956	1
SYNPO2L	79933	10	75404639	75415832	-	20	0.20957	1
BMPR1B	658	4	95679128	96079601	+	1565	0.20958	1
GDI2	2665	10	5807186	5855512	-	181	0.2096	1
MCM6	4175	2	136597196	136634047	-	69	0.2096	1
FGB	2244	4	155484132	155493915	+	34	0.20964	1
SERPINB2	5055	18	61554939	61571124	+	95	0.20981	1
ZNF287	57336	17	16453626	16472520	-	34	0.20981	1
RASL11B	65997	4	53728495	53733002	+	16	0.2099	1
TBRG1	84897	11	124492742	124505822	+	27	0.20991	1
UBE2Q2	92912	15	76135622	76193388	+	116	0.20997	1
PRSS36	146547	16	31150244	31161415	-	14	0.21002	1
OR1E1	8387	17	3300760	3301704	-	3	0.21003	1
MAS1L	116511	6	29454543	29455679	-	5	0.21005	1
LRRC70	100130733	5	61874562	61877275	+	3	0.21008	1
C10orf113	387638	10	21414692	21435488	-	40	0.21032	1
CYB561A3	220002	11	61116220	61129755	-	16	0.21033	1
C1GALT1	56913	7	7222178	7288282	+	432	0.21037	1
TMEM110-MUSTN1	100526772	3	52867131	52931597	-	195	0.21039	1
RAB36	9609	22	23487513	23506531	+	74	0.21049	1
DNALI1	7802	1	38022520	38032458	+	36	0.21055	1
BACH1	571	21	30671151	30734257	+	93	0.21057	1
NUBPL	80224	14	32030591	32330430	+	1223	0.21057	1
MTCH1	23787	6	36935911	36954327	-	104	0.21066	1
VOPP1	81552	7	55538303	55640200	-	549	0.21068	1
USP3	9960	15	63796710	63886839	+	263	0.21075	1
ANKDD1A	348094	15	65204095	65251042	+	157	0.21076	1
ADGRG1	9289	16	57653442	57698944	+	239	0.21078	1
BORA	79866	13	73301981	73330328	+	95	0.21079	1
C3orf18	51161	3	50595456	50608458	-	22	0.21085	1
ANO10	55129	3	43407818	43663560	-	551	0.21088	1
KRT82	3888	12	52787735	52800176	-	55	0.21091	1
NMRAL1	57407	16	4511690	4524896	-	59	0.21092	1
TIMM50	92609	19	39971052	39981528	+	38	0.21095	1
RAB3B	5865	1	52373628	52456436	-	236	0.21104	1
OTUB2	78990	14	94489511	94515276	+	121	0.21105	1
ECT2L	345930	6	139117248	139225207	+	440	0.21109	1
FAM122A	116224	9	71394964	71398609	+	13	0.2111	1
C17orf59	54785	17	8091651	8093564	-	4	0.21121	1
WDR4	10785	21	44263190	44299699	-	201	0.21125	1
CRYBB3	1417	22	25595817	25603326	+	33	0.21132	1
UQCRC2	7385	16	21964609	21994668	+	36	0.21134	1
VPS26A	9559	10	70883908	70932617	+	135	0.21134	1
KRT17	3872	17	39775692	39780882	-	6	0.21137	1
RASSF2	9770	20	4760669	4804291	-	270	0.21137	1
ITPRIPL1	150771	2	96991062	96994091	+	6	0.21138	1
CASP8AP2	9994	6	90539619	90584155	+	106	0.21142	1
TRAF3IP1	26146	2	239229185	239309541	+	272	0.21157	1
METAP2	10988	12	95867822	95909615	+	159	0.21167	1
TMEM110	375346	3	52870772	52931597	-	178	0.21175	1
CENPA	1058	2	27008857	27023935	+	42	0.21178	1
TULP4	56995	6	158653268	158932860	+	1121	0.2118	1
ZNF614	80110	19	52516577	52531680	-	51	0.21181	1
RRAD	6236	16	66955582	66959439	-	4	0.21183	1
CALU	813	7	128379346	128413477	+	103	0.21191	1
DDI2	84301	1	15943953	15995539	+	122	0.21194	1
LIN7C	55327	11	27515965	27528326	-	30	0.21199	1
TBC1D7	51256	6	13305183	13328787	-	106	0.21206	1
HADH	3033	4	108910870	108956331	+	140	0.21208	1
BARX2	8538	11	129245879	129322174	+	321	0.21208	1
CHMP7	91782	8	23101150	23119512	+	77	0.21216	1
C12orf10	60314	12	53693132	53700965	+	12	0.21217	1
SCAMP2	10066	15	75137197	75165670	-	38	0.21218	1
EPGN	255324	4	75174187	75182520	+	17	0.21229	1
INSIG1	3638	7	155089486	155101945	+	51	0.2123	1
RPS6	6194	9	19376253	19380272	-	11	0.21236	1
RAB37	326624	17	72667256	72743474	+	139	0.21244	1
LRRC26	389816	9	140063210	140064491	-	2	0.21262	1
PLA2G5	5322	1	20386157	20418394	+	135	0.21273	1
ZNF763	284390	19	12075796	12091214	+	82	0.21276	1
NEURL2	140825	20	44517111	44519926	-	9	0.2128	1
REXO2	25996	11	114310108	114321001	+	37	0.21283	1
CPT1B	1375	22	51007290	51017096	-	49	0.21285	1
TIE1	7075	1	43766566	43788781	+	32	0.21285	1
PEAR1	375033	1	156863496	156886226	+	83	0.2129	1
NFE2L3	9603	7	26191847	26226757	+	101	0.21305	1
ZFYVE27	118813	10	99496878	99520664	+	101	0.21306	1
ZNF688	146542	16	30580998	30585243	-	2	0.21311	1
KNOP1	400506	16	19717673	19729726	-	34	0.21314	1
PPP1R11	6992	6	30034932	30038110	+	18	0.21317	1
CSNK1G2	1455	19	1941148	1981337	+	157	0.21322	1
TMEM161B	153396	5	87485450	87564665	-	169	0.21326	1
ERCC6	2074	10	50662526	50747169	-	239	0.21331	1
ADI1	55256	2	3501690	3523350	-	90	0.21331	1
ENO3	2027	17	4853404	4860426	+	7	0.21333	1
GFM1	85476	3	158362286	158410361	+	186	0.21342	1
TMEM183A	92703	1	202976520	202993976	+	37	0.21343	1
ZSWIM4	65249	19	13906258	13943068	+	58	0.21366	1
SAV1	60485	14	51100298	51135071	-	116	0.2137	1
MCL1	4170	1	150547027	150552214	-	10	0.21375	1
CCDC73	493860	11	32623626	32816204	-	558	0.21376	1
SFXN4	119559	10	120900425	120925221	-	79	0.21377	1
ADIPOR1	51094	1	202909960	202927700	-	64	0.21382	1
RHBDD3	25807	22	29655844	29664147	-	15	0.214	1
TMED9	54732	5	177019213	177023108	+	10	0.21406	1
SUPT16H	11198	14	21819631	21852425	-	91	0.21417	1
PBX2	5089	6	32152510	32157963	-	13	0.21423	1
PPP2R1B	5519	11	111597632	111637169	-	87	0.21424	1
EDEM2	55741	20	33703160	33735161	-	119	0.21438	1
SLC35G6	643664	17	7370504	7386383	+	50	0.21442	1
TIMM22	29928	17	900357	905407	+	13	0.21445	1
ANK2	287	4	113739239	114304896	+	1949	0.21448	1
GDF7	151449	2	20866424	20871250	+	13	0.21453	1
GSC2	2928	22	19136504	19137796	-	2	0.21461	1
TAF1D	79101	11	93463368	93474703	-	18	0.21471	1
NEB	4703	2	152341853	152591001	-	493	0.21477	1
CYP1B1	1545	2	38294746	38303323	-	23	0.2148	1
TMEM50B	757	21	34804793	34852316	-	189	0.21481	1
OSBPL9	114883	1	52082546	52254891	+	364	0.21487	1
CCDC166	100130274	8	144788864	144790279	-	2	0.21493	1
ZNF331	55422	19	54024177	54083523	+	273	0.21497	1
LAMTOR4	389541	7	99746530	99751833	+	11	0.21501	1
SC5D	6309	11	121163388	121184119	+	34	0.21501	1
RSC1A1	6248	1	15986364	15988217	+	4	0.21502	1
TBX1	6899	22	19744226	19771116	+	100	0.21502	1
DDX19A	55308	16	70380764	70407286	+	39	0.21505	1
ICK	22858	6	52866097	52926676	-	118	0.21512	1
M6PR	4074	12	9092957	9102357	-	27	0.21523	1
C8orf4	56892	8	40010987	40012827	+	3	0.21528	1
GGT5	2687	22	24615622	24641317	-	98	0.21537	1
SMARCC1	6599	3	47627378	47823405	-	296	0.21537	1
CKLF	51192	16	66586466	66603832	+	38	0.21539	1
UBE2B	7320	5	133706843	133727799	+	46	0.21545	1
SF3A2	8175	19	2236816	2248678	+	47	0.21548	1
ZNF484	83744	9	95607313	95640320	-	98	0.2155	1
BTBD16	118663	10	124030811	124097676	+	291	0.21553	1
KLC4	89953	6	43027372	43042833	+	46	0.21556	1
TRPC3	7222	4	122800183	122872909	-	182	0.21563	1
GTF2H1	1908-02-12	11	18343816	18388590	+	114	0.21564	1
SRRD	402055	22	26879850	26887904	+	24	0.21567	1
ICE1	23379	5	5422786	5490347	+	148	0.21576	1
RPS6KA1	6195	1	26856249	26901520	+	121	0.21583	1
HEATR1	55127	1	236712305	236767841	-	352	0.2159	1
CHMP6	79643	17	78965641	78973933	+	35	0.21594	1
NPC2	10577	14	74942900	74960084	-	48	0.21597	1
NCOA6	23054	20	33302578	33413433	-	214	0.21602	1
DNAJC19	131118	3	180701497	180707562	-	15	0.21605	1
HIST1H2AK	8330	6	27805658	27806117	-	2	0.2161	1
ATPIF1	93974	1	28562602	28564616	+	7	0.21615	1
HIST1H1E	3008	6	26156559	26157343	+	4	0.2162	1
RAC1	5879	7	6414126	6443598	+	162	0.2162	1
PTPRA	5786	20	2844841	3019316	+	479	0.21624	1
TRIM47	91107	17	73870242	73874683	-	14	0.21646	1
KCNK4	50801	11	64058774	64067503	+	12	0.21658	1
IQCD	115811	12	113633246	113659086	-	61	0.21668	1
OR52B2	255725	11	6190585	6191556	-	1	0.2167	1
SLC18A2	6571	10	119000584	119038941	+	112	0.21673	1
PIGO	84720	9	35087028	35096598	-	25	0.21677	1
INTS10	55174	8	19674876	19709589	+	114	0.21689	1
DPH7	92715	9	140449354	140473387	-	49	0.21696	1
C8orf44-SGK3	100533105	8	67579787	67774257	+	412	0.21698	1
FBXO21	23014	12	117581278	117628305	-	180	0.21698	1
SLC2A3	6515	12	8071824	8088895	-	32	0.217	1
GALNT5	11227	2	158114340	158167913	+	175	0.21703	1
ITGA1	3672	5	52084136	52249485	+	634	0.21712	1
CBY3	646019	5	179105559	179107975	-	5	0.21712	1
SLC22A23	63027	6	3269207	3456954	-	807	0.21717	1
BTNL8	79908	5	180326077	180377906	+	142	0.21718	1
TMEM184A	202915	7	1581871	1596066	-	58	0.21725	1
CPEB4	80315	5	173315331	173387313	+	217	0.21725	1
EEF1A1	1915	6	74225473	74230755	-	15	0.21726	1
ABHD12	26090	20	25275379	25371618	-	299	0.21727	1
BTNL2	56244	6	32362513	32374900	-	298	0.21727	1
PODNL1	79883	19	14042000	14064204	-	39	0.2173	1
ECI2	10455	6	4115927	4135831	-	71	0.21732	1
TFAP2C	7022	20	55204358	55214339	+	17	0.21738	1
EPO	2056	7	100318423	100321323	+	10	0.2174	1
LOC389602	389602	7	155755332	155758233	+	10	0.21741	1
ESYT1	23344	12	56521985	56547259	+	43	0.21742	1
GLRX3	10539	10	131934639	131978646	+	224	0.21748	1
GSK3A	2931	19	42734338	42746736	-	18	0.21752	1
BRD4	23476	19	15348301	15443354	-	157	0.21754	1
ABHD14A	25864	3	52007700	52015216	+	8	0.21755	1
NOTUM	147111	17	79910383	79919057	-	22	0.21757	1
SASH1	23328	6	148663729	148873185	+	922	0.21766	1
C6orf203	51250	6	107349407	107372546	+	95	0.21768	1
MEX3C	51320	18	48700920	48724051	-	56	0.21778	1
FAH	2184	15	80445233	80478924	+	152	0.21781	1
HOXD4	3233	2	177015122	177017951	+	8	0.21807	1
GPR62	118442	3	51989330	51991520	+	8	0.21812	1
OR2D2	120776	11	6912805	6913731	-	6	0.21823	1
ANO6	196527	12	45609770	45834187	+	593	0.21833	1
OR4S2	219431	11	55418380	55419315	+	2	0.21833	1
LCE1E	353135	1	152758753	152760902	+	9	0.21835	1
CPLX1	10815	4	778745	819945	-	188	0.2185	1
INTS7	25896	1	212113741	212209002	-	367	0.21866	1
MT3	4504	16	56623267	56625000	+	6	0.21866	1
ST8SIA2	8128	15	92937140	93011958	+	317	0.21877	1
DTYMK	1841	2	242615157	242626383	-	29	0.21891	1
CCDC173	129881	2	170501935	170550931	-	200	0.21898	1
IRX1	79192	5	3596168	3601517	+	16	0.219	1
PDZD7	79955	10	102767440	102790914	-	76	0.21901	1
ARL6IP5	10550	3	69134090	69155239	+	83	0.21908	1
OR11H6	122748	14	20691869	20692861	+	10	0.21909	1
TATDN1	83940	8	125500735	125551329	-	144	0.21912	1
C22orf31	25770	22	29454660	29457922	-	10	0.21917	1
SRCAP	10847	16	30709571	30751450	+	47	0.21919	1
CHRNA9	55584	4	40337346	40357234	+	122	0.21921	1
NBAS	51594	2	15307032	15701472	-	1180	0.21925	1
FNDC1	84624	6	159590429	159693140	+	368	0.21928	1
ICA1	3382	7	8152814	8302242	-	687	0.21937	1
BTBD7	55727	14	93703896	93799385	-	338	0.2194	1
CA8	767	8	61101423	61193954	-	390	0.21942	1
RIF1	55183	2	152266397	152333860	+	176	0.21946	1
ACTN2	88	1	236849754	236927931	+	320	0.21971	1
TFAP2E	339488	1	36038971	36060929	+	40	0.21978	1
FANK1	92565	10	127585108	127698161	+	331	0.21983	1
SDK2	54549	17	71330523	71640227	-	1137	0.21988	1
RASGRP4	115727	19	38899695	38916945	-	60	0.21994	1
AKIRIN1	79647	1	39456916	39471737	+	53	0.22006	1
SLC36A2	153201	5	150694539	150727151	-	132	0.22007	1
MRVI1	10335	11	10594638	10715535	-	452	0.22024	1
TRPV6	55503	7	142568956	142583490	-	58	0.22044	1
ZKSCAN5	23660	7	99102273	99131445	+	52	0.22051	1
TRIP13	9319	5	892764	918164	+	96	0.22064	1
UTS2R	2837	17	80330647	80333528	+	10	0.2207	1
LMF1	64788	16	903634	1031318	-	613	0.22076	1
LOC101928592	101928592	3	44724574	44726283	-	3	0.22101	1
SLC39A7	7922	6	33168603	33172214	+	11	0.22105	1
SHMT2	6472	12	57623356	57628718	+	10	0.22107	1
CCDC91	55297	12	28343360	28703099	+	1109	0.22108	1
FBXO5	26271	6	153291658	153304740	-	44	0.22122	1
ABCB10	23456	1	229652329	229694442	-	99	0.22125	1
IFITM3	10410	11	319673	320914	-	3	0.22134	1
UNC13B	10497	9	35161976	35405334	+	464	0.22135	1
TMEM167B	56900	1	109633403	109639554	+	20	0.22138	1
TECPR2	9895	14	102829300	102968818	+	482	0.22139	1
ANGPTL7	10218	1	11249346	11256038	+	15	0.22186	1
EXOG	9941	3	38537763	38583721	+	124	0.22189	1
GLT1D1	144423	12	129337985	129469513	+	524	0.22191	1
OR10R2	343406	1	158449668	158450675	+	7	0.22201	1
ACP6	51205	1	147119168	147142634	-	92	0.22208	1
PRR23C	389152	3	138760944	138763734	-	13	0.22217	1
MTMR11	10903	1	149900543	149908791	-	18	0.22228	1
SCEL	8796	13	78109809	78219398	+	318	0.22229	1
DOCK2	1794	5	169064251	169510386	+	1786	0.22232	1
KAT6A	7994	8	41786997	41909506	-	215	0.22242	1
GOLM1	51280	9	88629018	88715116	-	281	0.22253	1
C2orf42	54980	2	70377017	70418151	-	93	0.22283	1
RIN2	54453	20	19738254	19983103	+	994	0.22289	1
CABP7	164633	22	30116344	30127822	+	37	0.2229	1
CDK20	23552	9	90581356	90589695	-	22	0.22292	1
DRAXIN	374946	1	11751781	11780336	+	82	0.22292	1
AFG3L2	10939	18	12328943	12377275	-	138	0.22293	1
MFAP2	4237	1	17300997	17308081	-	15	0.22309	1
PCDHGA5	56110	5	140743729	140892546	+	528	0.22323	1
GLB1L2	89944	11	134201768	134246222	+	167	0.22329	1
CPB1	1360	3	148508917	148577979	+	262	0.22339	1
CHRNB3	1142	8	42552562	42592209	+	195	0.22341	1
CRHR1	1394	17	43697710	43913194	+	1087	0.22343	1
PPP1R14B	26472	11	64011951	64014413	-	5	0.22346	1
GIMAP7	168537	7	150211945	150218161	+	31	0.22348	1
GRAMD1C	54762	3	113557671	113666021	+	266	0.22356	1
DTNB	1838	2	25600067	25896516	-	577	0.22358	1
RABGGTA	5875	14	24734744	24740833	-	21	0.22359	1
OBFC1	79991	10	105637316	105678045	-	122	0.2236	1
PLAC9	219348	10	81892258	81904784	+	72	0.22364	1
PKHD1L1	93035	8	110374706	110543500	+	564	0.22365	1
BOLA1	51027	1	149871110	149872348	+	2	0.22372	1
RCBTB2	1102	13	49063099	49107341	-	107	0.22375	1
C14orf119	55017	14	23564683	23569665	+	24	0.22377	1
IQCF3	401067	3	51860899	51864874	+	11	0.22379	1
MIA3	375056	1	222791444	222841351	+	137	0.22382	1
PKN2	5586	1	89149876	89301938	+	466	0.22392	1
GLMN	11146	1	92711955	92764566	-	93	0.22401	1
KCNH3	23416	12	49932834	49952091	+	46	0.22402	1
GPR65	8477	14	88471468	88481155	+	38	0.22405	1
KLHL8	57563	4	88081260	88161466	-	200	0.22406	1
CYP46A1	10858	14	100150755	100193638	+	130	0.22424	1
FAM84A	151354	2	14772810	14780170	+	10	0.22431	1
BOD1	91272	5	173034148	173043706	-	37	0.22442	1
ZIM3	114026	19	57645464	57656570	-	57	0.22458	1
MMP3	4314	11	102706528	102714342	-	24	0.22459	1
PSMC4	5704	19	40476912	40487671	+	35	0.22476	1
TBCD	6904	17	80709938	80901062	+	759	0.22477	1
MMD2	221938	7	4931876	4998844	-	268	0.22487	1
ARGFX	503582	3	121281269	121309469	+	107	0.22489	1
CENPP	401541	9	95087741	95377446	+	782	0.22491	1
ACSF3	197322	16	89160217	89222171	+	388	0.22501	1
PTN	5764	7	136912088	137028606	-	399	0.22502	1
HGF	3082	7	81331444	81399452	-	177	0.22515	1
FBXW7	55294	4	153242410	153456393	-	501	0.22515	1
PCDHB14	56122	5	140603078	140605860	+	9	0.22522	1
USP36	57602	17	76783463	76836980	-	255	0.22523	1
MPZL3	196264	11	118097405	118124135	-	108	0.22533	1
COMT	1312	22	19929263	19957498	+	143	0.22544	1
SUPV3L1	6832	10	70939993	70968854	+	80	0.22563	1
HS6ST1	9394	2	129023054	129076171	-	202	0.22572	1
WDR59	79726	16	74907468	75019026	-	414	0.22574	1
CRYBG3	131544	3	97540537	97663830	+	189	0.22582	1
DSG3	1830	18	29027732	29058665	+	146	0.22582	1
RDH14	57665	2	18735989	18741959	-	18	0.2259	1
CHFR	55743	12	133416937	133481459	-	292	0.226	1
CCBE1	147372	18	57098171	57364860	-	1242	0.22609	1
PGS1	9489	17	76374705	76420740	+	184	0.22612	1
TMEM203	94107	9	140098534	140100090	-	2	0.22629	1
CFD	1675	19	859665	863624	+	6	0.2263	1
RHOBTB1	9886	10	62629196	62761198	-	351	0.22634	1
CSN3	1448	4	71108333	71117149	+	70	0.22635	1
OR2C1	4993	16	3405889	3406924	+	6	0.22643	1
NAGPA	51172	16	5074845	5083942	-	35	0.22643	1
CHAMP1	283489	13	115079965	115092803	+	33	0.22649	1
PTPRK	5796	6	128289924	128841870	-	1341	0.22653	1
PDILT	204474	16	20370492	20416064	-	142	0.22655	1
DCUN1D3	123879	16	20866219	20911561	-	99	0.22656	1
REC114	283677	15	73735499	73852354	+	272	0.22663	1
DNAI2	64446	17	72270386	72311023	+	168	0.22676	1
IDH3B	3420	20	2639041	2644865	-	16	0.2268	1
ADAM10	102	15	58887403	59042177	-	435	0.22681	1
KLK1	3816	19	51322402	51327043	-	19	0.22684	1
PCDHGA7	56108	5	140762467	140892546	+	462	0.22694	1
NCSTN	23385	1	160313063	160328742	+	49	0.22698	1
KRT31	3881	17	39549976	39553844	-	16	0.22698	1
PNPLA2	57104	11	818901	825573	+	21	0.22701	1
POU3F1	5453	1	38509523	38512450	-	3	0.22705	1
OLFM3	118427	1	102268126	102462790	-	773	0.22706	1
C4orf26	152816	4	76481258	76491103	+	35	0.22706	1
PSKH2	85481	8	87060691	87081851	-	74	0.22711	1
ZASP	101927655	7	100171654	100172705	-	6	0.22739	1
EXTL2	2135	1	101337928	101361548	-	42	0.2274	1
TBC1D15	64786	12	72233487	72320629	+	219	0.22743	1
ATP7B	540	13	52506805	52586181	-	246	0.22751	1
SLC38A7	55238	16	58700298	58718674	-	84	0.22762	1
PLAGL1	5325	6	144261437	144385736	-	386	0.22764	1
BTBD17	388419	17	72352555	72357958	-	23	0.22767	1
GRIP2	80852	3	14530396	14583588	-	239	0.22773	1
NUDT19	390916	19	33157186	33204702	+	207	0.22788	1
BACE1	23621	11	117156402	117186972	-	85	0.22791	1
VPS72	6944	1	151148776	151162689	-	21	0.22793	1
CASC10	399726	10	21783421	21786213	-	7	0.22795	1
ITFG2	55846	12	2921716	2934237	+	24	0.22801	1
GNG4	2786	1	235710985	235814054	-	374	0.22803	1
C15orf26	161502	15	81391749	81441516	+	164	0.2281	1
PPP2R4	5524	9	131873183	131911225	+	136	0.22814	1
THEM4	117145	1	151843342	151882361	-	108	0.22816	1
TMEM81	388730	1	205052257	205053588	-	7	0.22817	1
GNRHR	2798	4	68603093	68621804	-	69	0.22819	1
PNKD	25953	2	219135115	219211516	+	206	0.22822	1
JRK	8629	8	143738874	143751412	-	65	0.22829	1
PCSK9	255738	1	55505149	55530526	+	134	0.22831	1
PCDHGB2	56103	5	140739409	140892546	+	538	0.22831	1
C9orf89	84270	9	95858450	95875565	+	56	0.22838	1
NME7	29922	1	169101258	169337186	-	982	0.22839	1
KIAA0319L	79932	1	35899091	36023037	-	221	0.2284	1
CD53	963	1	111413821	111442558	+	98	0.22841	1
VSTM2A	222008	7	54610019	54636948	+	103	0.2286	1
ARMC1	55156	8	66514691	66546452	-	125	0.22865	1
NSD1	64324	5	176560026	176727214	+	427	0.22876	1
CAP2	10486	6	17393447	17558023	+	544	0.2288	1
FASTKD5	60493	20	3127165	3140532	-	42	0.22881	1
RNPC3	55599	1	104068323	104097861	+	56	0.22892	1
MRS2	57380	6	24403141	24425816	+	144	0.22896	1
TREML1	340205	6	41116998	41122087	-	8	0.22897	1
CCL15	6359	17	34323476	34329084	-	23	0.22899	1
DNAH7	56171	2	196602427	196933536	-	892	0.229	1
RASSF6	166824	4	74437267	74486348	-	159	0.22902	1
SLC7A6OS	84138	16	68318043	68344868	-	62	0.22918	1
CFAP61	26074	20	20033158	20341359	+	1133	0.22919	1
CSPG4	1464	15	75966663	76005189	-	62	0.2292	1
ZNF354A	6940	5	178138522	178157703	-	62	0.22925	1
NDUFV2	4729	18	9102628	9134343	+	80	0.22937	1
ZNF691	51058	1	43312244	43318148	+	8	0.22949	1
TGM7	116179	15	43568479	43594453	-	55	0.2295	1
SLC1A7	6512	1	53552855	53608304	-	314	0.22953	1
CDV3	55573	3	133292434	133309118	+	52	0.22954	1
CACNG6	59285	19	54494403	54515920	+	63	0.22954	1
FGF21	26291	19	49258816	49261587	+	12	0.2297	1
KLK2	3817	19	51376689	51383823	+	31	0.2297	1
MAP2K3	5606	17	21187968	21218552	+	16	0.22983	1
TMEM108	66000	3	132757171	133116619	+	1238	0.22993	1
NGB	58157	14	77731834	77737655	-	14	0.23006	1
SPINK14	408187	5	147548109	147555182	+	18	0.23009	1
CELF2	10659	10	10838851	11378674	+	2064	0.23014	1
ESYT2	57488	7	158523688	158622729	-	471	0.23016	1
RANBP10	57610	16	67756973	67840788	-	189	0.23016	1
UTP20	27340	12	101673905	101780397	+	306	0.23023	1
PABPC4L	132430	4	135117488	135122903	-	13	0.23024	1
PTP4A2	8073	1	32372022	32403988	-	50	0.23024	1
LOC729159	729159	16	60392359	60393667	-	4	0.23026	1
MIB2	142678	1	1550795	1565990	+	4	0.23029	1
MOGAT1	116255	2	223536457	223575005	+	150	0.23036	1
WASF1	8936	6	110421022	110501219	-	205	0.23036	1
ARHGEF4	50649	2	131594489	131804826	+	640	0.2304	1
MEOX1	4222	17	41717757	41739262	-	72	0.23044	1
TBCEL	219899	11	120894802	120962787	+	189	0.23045	1
AMH	268	19	2249113	2252072	+	10	0.23045	1
CAPZB	832	1	19665267	19812066	-	681	0.23074	1
SLC38A6	145389	14	61447832	61550451	+	192	0.23075	1
SERPINH1	871	11	75273101	75283849	+	40	0.23083	1
CCSAP	126731	1	229456752	229478688	-	61	0.23089	1
RAB11B	9230	19	8455205	8469318	+	57	0.23089	1
HSF1	3297	8	145515270	145538385	+	46	0.23097	1
GLDN	342035	15	51633713	51700210	+	331	0.23098	1
LNPEP	4012	5	96271346	96365115	+	320	0.231	1
CARD8	22900	19	48711343	48759203	-	264	0.23117	1
MT1E	4493	16	56659557	56661024	+	9	0.23117	1
HES7	84667	17	8023908	8027410	-	14	0.23119	1
TCN2	6948	22	31003070	31023047	+	147	0.23123	1
RYK	6259	3	133875978	133969586	-	231	0.23126	1
SMYD1	150572	2	88367299	88412906	+	184	0.23129	1
AVEN	57099	15	34158428	34331303	-	785	0.23129	1
MAML2	84441	11	95711440	96076344	-	1437	0.23129	1
RNF187	149603	1	228674277	228697598	+	74	0.23131	1
RNF13	11342	3	149530475	149679926	+	365	0.23137	1
SCAMP5	192683	15	75287876	75313836	+	93	0.23141	1
NID1	4811	1	236139130	236228481	-	297	0.23141	1
AQP5	362	12	50355279	50359465	+	5	0.23145	1
LOC101929747	101929747	5	96269784	96271855	-	16	0.23173	1
C1orf74	148304	1	209955662	209957890	-	4	0.23183	1
PECAM1	5175	17	62396775	62404856	-	36	0.23184	1
GFER	2671	16	2034150	2037750	+	19	0.23187	1
EYA4	2070	6	133561512	133853258	+	1074	0.23204	1
CD9	928	12	6309482	6347437	+	68	0.23204	1
NMT2	9397	10	15147771	15210703	-	279	0.23211	1
OR6C76	390326	12	55820038	55820976	+	3	0.23214	1
KRTAP9-3	83900	17	39388715	39389706	+	3	0.23215	1
MND1	84057	4	154265801	154336247	+	210	0.23223	1
WNT1	7471	12	49372236	49376396	+	1	0.2323	1
PCDHGB3	56102	5	140749962	140892546	+	509	0.23242	1
PCDHGA6	56109	5	140749811	140892546	+	509	0.23242	1
UNK	85451	17	73780920	73821886	+	126	0.23242	1
BPIFB2	80341	20	31595384	31611515	+	55	0.2326	1
SLC39A6	25800	18	33688494	33709357	-	55	0.23268	1
LRRC6	23639	8	133584201	133687863	-	210	0.23274	1
DNAJC7	7266	17	40128439	40169715	-	64	0.23274	1
SEMA7A	8482	15	74701630	74726299	-	90	0.23279	1
PCDHGA4	56111	5	140734768	140892546	+	554	0.23307	1
WWTR1	25937	3	149235022	149421060	-	734	0.23318	1
SBNO1	55206	12	123773656	123849756	-	282	0.23325	1
MCRS1	10445	12	49952077	49961928	-	14	0.23326	1
TRMT112	51504	11	64084163	64085455	-	5	0.23341	1
MSRB1	51734	16	1988234	1993294	-	9	0.23342	1
SYT2	127833	1	202559724	202679551	-	322	0.23347	1
ERCC6-PGBD3	101243544	10	50723151	50747584	-	89	0.23354	1
TMEM254	80195	10	81838402	81852307	+	55	0.23359	1
SYCE1	93426	10	135367404	135381795	-	108	0.23359	1
ANAPC7	51434	12	110810705	110841535	-	101	0.23362	1
CASP8	841	2	202098166	202152434	+	192	0.23362	1
C14orf142	84520	14	93669237	93673459	-	4	0.23374	1
WARS	7453	14	100800125	100842680	-	156	0.23379	1
RGS12	6002	4	3315874	3441640	+	517	0.2338	1
ACSM3	6296	16	20775312	20808479	+	81	0.23382	1
CDC7	8317	1	91966338	91991321	+	62	0.23405	1
C15orf53	400359	15	38988799	38992239	+	22	0.23408	1
ZNF488	118738	10	48355029	48373866	+	40	0.23418	1
ASB14	142686	3	57302379	57326753	-	45	0.23419	1
CTTN	2017	11	70244612	70282690	+	96	0.23427	1
GDPD1	284161	17	57297828	57353331	+	116	0.23427	1
ADAM29	11086	4	175839509	175899331	+	271	0.23431	1
STK40	83931	1	36805225	36851525	-	67	0.23442	1
IFT81	28981	12	110562140	110656600	+	226	0.23449	1
SMCO4	56935	11	93211638	93276546	-	269	0.23459	1
FBXO43	286151	8	101145588	101158099	-	36	0.23463	1
HEPACAM	220296	11	124789089	124806308	-	52	0.23469	1
COX20	116228	1	244998608	245008359	+	19	0.23479	1
FCRL6	343413	1	159770282	159786047	+	57	0.23488	1
ZNF679	168417	7	63688852	63727309	+	164	0.23493	1
PCDHGA3	56112	5	140723601	140892546	+	588	0.235	1
UBE2C	11065	20	44441255	44445596	+	12	0.23501	1
ASGR2	433	17	7004641	7018292	-	83	0.23501	1
ARSG	22901	17	66255323	66425516	+	533	0.23518	1
H2AFJ	55766	12	14927270	14930936	+	16	0.23526	1
OR2AE1	81392	7	99473685	99474656	-	7	0.23544	1
HINT3	135114	6	126277861	126301390	+	45	0.23551	1
FAM111A	63901	11	58910219	58922512	+	35	0.23554	1
ZNF217	7764	20	52183610	52210801	-	45	0.23559	1
MTERF3	51001	8	97251645	97273796	-	41	0.23568	1
TAF2	6873	8	120743014	120845074	-	313	0.23568	1
CCDC179	100500938	11	22868468	22881972	-	59	0.23578	1
CTSH	1512	15	79214092	79237436	-	103	0.23578	1
LRRC61	65999	7	150020296	150035245	+	60	0.23579	1
ADGRE3	84658	19	14730051	14785730	-	219	0.2358	1
DDX59	83479	1	200609935	200639126	-	87	0.23589	1
OR10A4	283297	11	6897856	6898850	+	4	0.23594	1
EVX2	344191	2	176944835	176948690	-	7	0.2361	1
IRF7	3665	11	612555	615999	-	14	0.23611	1
CXCR2	3579	2	218990013	219001976	+	23	0.23617	1
GP6	51206	19	55525073	55549632	-	125	0.23619	1
SLC39A2	29986	14	21467414	21470034	+	11	0.23623	1
MUC21	394263	6	30951485	30957675	+	22	0.23637	1
NATD1	256302	17	21142183	21156578	-	52	0.23648	1
ZNF285	26974	19	44889808	44905777	-	72	0.23652	1
CTNNB1	1499	3	41236401	41281939	+	92	0.23655	1
TUBB2A	7280	6	3153900	3157783	-	6	0.23661	1
ZNF559-ZNF177	100529215	19	9434902	9493293	+	170	0.23664	1
MYCN	4613	2	16080683	16087129	+	9	0.23668	1
CCDC64B	146439	16	3077683	3086950	-	35	0.23677	1
ZNF98	148198	19	22573899	22605148	-	70	0.23685	1
B3GALT2	8707	1	193147860	193155743	-	16	0.23687	1
WDYHV1	55093	8	124428965	124454261	+	176	0.2369	1
DCLRE1B	64858	1	114447915	114456708	+	15	0.23702	1
FAM32A	26017	19	16296235	16302857	+	16	0.23703	1
GPI	2821	19	34855645	34893318	+	84	0.23706	1
AIFM2	84883	10	71872023	71892832	-	82	0.2371	1
SAMD5	389432	6	147829807	148058677	+	1206	0.23724	1
PDCD11	22984	10	105156387	105206052	+	110	0.23728	1
PCDHGB1	56104	5	140729828	140892546	+	571	0.23729	1
TAS2R1	50834	5	9629109	9630463	-	3	0.23733	1
NUGGC	389643	8	27879481	27941431	-	208	0.23738	1
LZTR1	8216	22	21336558	21353326	+	54	0.2374	1
TOP2B	7155	3	25639396	25706396	-	149	0.23747	1
TPH1	7166	11	18042084	18062354	-	40	0.2375	1
ZNF593	51042	1	26496388	26497364	+	4	0.23754	1
ITGB1	3688	10	33189246	33247293	-	189	0.23765	1
SLC6A3	6531	5	1392905	1445543	-	211	0.23769	1
IER2	9592	19	13261282	13265722	+	9	0.23769	1
NUMB	8650	14	73741858	73925288	-	547	0.23784	1
DDX23	9416	12	49223539	49245957	-	38	0.23785	1
N4BP1	9683	16	48572637	48644125	-	151	0.23808	1
ATP1A2	477	1	160085520	160113381	+	108	0.2381	1
MYO18B	84700	22	26138117	26453345	+	1324	0.23818	1
PUSL1	126789	1	1243962	1247057	+	3	0.2382	1
ZBTB34	403341	9	129622944	129648157	+	46	0.23825	1
CHURC1	91612	14	65381079	65410635	+	129	0.23825	1
CIDEC	63924	3	9908394	9921938	-	30	0.23827	1
SLC13A4	26266	7	135365979	135412943	-	179	0.23831	1
EN1	2019	2	119599747	119605759	-	13	0.23838	1
POC1B-GALNT4	100528030	12	89913189	89920039	-	16	0.23842	1
ZNF708	7562	19	21473963	21512219	-	104	0.23853	1
OR52E2	119678	11	5079880	5080857	-	10	0.23859	1
ANKRD33B	651746	5	10564435	10657928	+	331	0.23859	1
LILRA6	79168	19	54740469	54746724	-	3	0.23859	1
HIST1H3E	8353	6	26224427	26227706	+	19	0.23875	1
BAD	572	11	64037300	64052176	-	36	0.23877	1
VWA8	23078	13	42140961	42535221	-	1241	0.23879	1
ACBD3	64746	1	226332380	226374423	-	122	0.23882	1
ZNF221	7638	19	44455375	44471752	+	61	0.23891	1
CCDC7	79741	10	32735057	33171805	+	1722	0.23892	1
CCDC18	343099	1	93646038	93744769	+	288	0.23897	1
ABI1	10006	10	27035525	27150016	-	448	0.23901	1
PDS5A	23244	4	39824483	39979576	-	464	0.23908	1
MTHFD1	4522	14	64854754	64926725	+	236	0.23909	1
RUFY1	80230	5	178977562	179037027	+	194	0.23924	1
CCKAR	886	4	26483018	26492042	-	31	0.23924	1
HEBP1	50865	12	13127798	13153243	-	83	0.23931	1
PGBD4	161779	15	34394274	34396591	+	1	0.2395	1
ZNF440	126070	19	11925099	11946016	+	84	0.23953	1
SUCNR1	56670	3	151591431	151599876	+	29	0.23976	1
PGA5	5222	11	61008644	61018929	+	20	0.23998	1
CPSF3L	54973	1	1246965	1260067	-	20	0.24	1
KRTAP10-12	386685	21	46117087	46117959	+	2	0.24014	1
SMPDL3B	27293	1	28261456	28285663	+	95	0.24024	1
MRPL48	51642	11	73498917	73575656	+	294	0.24026	1
ACBD5	91452	10	27484143	27531068	-	336	0.24026	1
PWP1	11137	12	108079590	108106257	+	82	0.2403	1
C17orf47	284083	17	56618948	56621733	-	6	0.24036	1
ARHGEF33	100271715	2	39146504	39202590	+	137	0.24041	1
OR2Z1	284383	19	8841391	8842335	+	2	0.24041	1
CHST1	8534	11	45669239	45687206	-	62	0.24054	1
MAFF	23764	22	38597939	38612518	+	40	0.24057	1
FAM200A	221786	7	99143923	99156115	-	12	0.24074	1
LTBP1	4052	2	33172221	33624576	+	2367	0.24074	1
SVOPL	136306	7	138279030	138385969	-	337	0.24081	1
ZMYND19	116225	9	140476531	140484937	-	18	0.2409	1
DOK3	79930	5	176928905	176937490	-	21	0.24096	1
ZDHHC11	79844	5	795720	859088	-	70	0.24098	1
SMOC1	64093	14	70346105	70499083	+	666	0.24117	1
ELF1	1997	13	41506055	41635544	-	390	0.24122	1
APBA2	321	15	29211570	29410518	+	684	0.24127	1
UBFD1	56061	16	23568856	23585710	+	53	0.24128	1
NICN1	84276	3	49459766	49466777	-	8	0.24129	1
DYRK3	8444	1	206808881	206823229	+	25	0.2413	1
CXCR5	643	11	118754475	118766980	+	46	0.24133	1
TRD	6964	14	22891537	22935569	+	140	0.24134	1
RAB5A	5868	3	19988572	20026667	+	151	0.24138	1
P4HA2	8974	5	131528299	131563556	-	117	0.24147	1
DPPA5	340168	6	74062785	74063999	-	2	0.24152	1
SCN8A	6334	12	51984050	52206648	+	475	0.24155	1
OXA1L	5018	14	23235731	23240998	+	19	0.24164	1
LOC285556	285556	4	100557686	100575424	-	67	0.24171	1
CLPSL1	340204	6	35748831	35755841	+	35	0.24172	1
NWD1	284434	19	16830787	16928774	+	272	0.24173	1
SPESP1	246777	15	69222839	69239150	+	14	0.24178	1
SPRED2	200734	2	65534580	65659733	-	416	0.24183	1
PCDHGA2	56113	5	140718354	140892546	+	607	0.24193	1
IFT122	55764	3	129158671	129239350	+	259	0.24215	1
SELPLG	6404	12	109015671	109027735	-	48	0.24216	1
SVOP	55530	12	109304658	109372453	-	267	0.2422	1
KRTAP5-4	387267	11	1642188	1643368	-	5	0.2423	1
MCM2	4171	3	127317200	127341279	+	42	0.2423	1
SKP2	6502	5	36152091	36184143	+	113	0.24233	1
GPATCH1	55094	19	33571786	33621318	+	149	0.24244	1
ZFP69B	65243	1	40915774	40929390	+	56	0.24248	1
CALML3	810	10	5566924	5568231	+	5	0.24249	1
SPR	6697	2	73114512	73119289	+	4	0.24253	1
PIRT	644139	17	10725792	10741418	-	46	0.24254	1
BCL9L	283149	11	118766849	118796327	-	56	0.24261	1
TTC28	23331	22	28374002	29075853	-	1534	0.24262	1
C2orf16	84226	2	27799389	27805589	+	13	0.24265	1
WDR78	79819	1	67278568	67390907	-	255	0.24269	1
HEYL	26508	1	40089103	40105348	-	48	0.24273	1
EDF1	8721	9	139756566	139760788	-	5	0.2428	1
EIF5	1983	14	103800339	103811362	+	37	0.24285	1
PTPRO	5800	12	15475191	15751265	+	896	0.24289	1
FKBP9	11328	7	32997005	33046543	+	114	0.24295	1
LRRC19	64922	9	26993134	27005691	-	43	0.24295	1
MAN1C1	57134	1	25943959	26111258	+	346	0.24298	1
GPR35	2859	2	241544825	241570676	+	118	0.24302	1
RAD9B	144715	12	110940005	110973952	+	100	0.24303	1
PPA1	5464	10	71962586	71993667	-	125	0.24328	1
PCDHGA8	9708	5	140767059	140892546	+	439	0.24329	1
PCDHGA1	56114	5	140709388	140892546	+	630	0.24333	1
CWC27	10283	5	64064755	64314590	+	741	0.24342	1
CDC37	11140	19	10501809	10514271	-	31	0.24345	1
NEDD4L	23327	18	55711580	56068772	+	1239	0.24345	1
DHX30	22907	3	47844399	47891686	+	58	0.24352	1
JOSD2	126119	19	51009254	51014612	-	12	0.24353	1
TRMT11	60487	6	126307576	126360422	+	71	0.24354	1
TMED2	10959	12	124069076	124082688	+	47	0.24361	1
KAZALD1	81621	10	102820999	102827888	+	15	0.24365	1
TSEN2	80746	3	12517748	12580672	+	284	0.24368	1
CAGE1	285782	6	7326887	7389976	-	208	0.24369	1
ZNF662	389114	3	42947402	42960825	+	32	0.24374	1
NOP58	51602	2	203130515	203168384	+	89	0.24379	1
GTF2B	2959	1	89318321	89357301	-	139	0.24395	1
EPOR	2057	19	11487881	11495018	-	7	0.24399	1
CDADC1	81602	13	49822047	49867622	+	101	0.24415	1
HCN4	10021	15	73612200	73661605	-	178	0.24416	1
IQCA1L	392843	7	150887960	150892611	-	20	0.24425	1
OASL	8638	12	121458095	121477045	-	65	0.24427	1
JAKMIP1	152789	4	6026661	6202318	-	762	0.24442	1
RGL4	266747	22	24033048	24041444	+	17	0.24448	1
ANKRD53	79998	2	71205172	71212629	+	27	0.24449	1
ADCY9	115	16	4012650	4166186	-	691	0.2445	1
KIF7	374654	15	90171201	90198725	-	73	0.24452	1
ITPRIP	85450	10	106069454	106098251	-	86	0.24453	1
RNF185	91445	22	31556138	31603005	+	147	0.24453	1
CNN1	1264	19	11649579	11661139	+	43	0.2446	1
BEST2	54831	19	12862600	12869272	+	12	0.24471	1
CKAP4	10970	12	106631659	106641713	-	25	0.24474	1
KIF1B	23095	1	10270606	10441664	+	576	0.24483	1
METTL9	51108	16	21608543	21668792	+	83	0.2449	1
GOSR1	9527	17	28804426	28853832	+	88	0.24493	1
CYP4A22	284541	1	47603107	47614528	+	50	0.24496	1
FMO2	2327	1	171154388	171181822	+	154	0.24498	1
WDR43	23160	2	29117533	29171080	+	217	0.24512	1
CD5L	922	1	157796861	157811634	-	33	0.24514	1
UBA2	10054	19	34919264	34960798	+	97	0.24518	1
VAV3	10451	1	108113782	108507545	-	1609	0.2452	1
TSPAN19	144448	12	85408090	85430055	-	43	0.24531	1
MPV17	4358	2	27532360	27545969	-	20	0.24535	1
ZNF526	116115	19	42724492	42732353	+	4	0.24549	1
BCL2L15	440603	1	114419436	114430230	-	30	0.24551	1
TMEM45B	120224	11	129685732	129729898	+	140	0.24558	1
KLRC4	8302	12	10541529	10562370	-	62	0.24568	1
SAYSD1	55776	6	39071840	39082865	-	34	0.24574	1
EIF4EBP3	8637	5	139927251	139929163	+	3	0.24582	1
UBALD1	124402	16	4658884	4664927	-	15	0.24583	1
MRPL43	84545	10	102737579	102747272	-	27	0.24587	1
TPO	7173	2	1417233	1547445	+	588	0.24592	1
SOHLH1	402381	9	138585253	138591374	-	44	0.24594	1
MPC2	25874	1	167885913	167906307	-	35	0.24604	1
CLEC2L	154790	7	139208674	139229731	+	36	0.24608	1
THOC6	79228	16	3074032	3077756	+	8	0.24609	1
CLEC9A	283420	12	10183276	10218612	+	66	0.24634	1
STOX2	56977	4	184826509	184944679	+	406	0.24637	1
GALNTL6	442117	4	172734575	173961559	+	3571	0.24644	1
PKM	5315	15	72491370	72523901	-	65	0.24655	1
SLC17A9	63910	20	61583999	61599949	+	60	0.24666	1
SLC16A7	9194	12	59989821	60183636	+	573	0.24667	1
NUSAP1	51203	15	41624892	41673248	+	123	0.2468	1
ZNF878	729747	19	12154620	12163782	-	19	0.24683	1
SLC35E1	79939	19	16660648	16683193	-	49	0.24685	1
MON1B	22879	16	77224821	77233543	+	50	0.24697	1
GJB4	127534	1	35225342	35229325	+	19	0.24701	1
LOC101927824	101927824	10	3107616	3109573	-	15	0.24705	1
IFT74	80173	9	26947037	27062931	+	384	0.24709	1
FAM186B	84070	12	49976658	49999433	-	42	0.24711	1
GAL3ST3	89792	11	65808236	65816651	-	20	0.24714	1
DFNB31	25861	9	117164360	117267789	-	421	0.24726	1
SPAG16	79582	2	214149103	215275225	+	4043	0.24726	1
NOP16	51491	5	175810940	175815763	-	11	0.24753	1
TM9SF3	56889	10	98277867	98346809	-	208	0.24762	1
PCDHB15	56121	5	140625147	140627802	+	11	0.24767	1
MRAS	22808	3	138066490	138124377	+	173	0.24774	1
ETV3	2117	1	157094459	157108383	-	17	0.24776	1
MCM7	4176	7	99690351	99699563	-	31	0.24796	1
PRR25	388199	16	855443	863861	+	35	0.24817	1
GPR88	54112	1	101003728	101007583	+	10	0.24819	1
WBP1L	54838	10	104503727	104576022	+	238	0.24822	1
RTN4RL1	146760	17	1837971	1928178	-	350	0.24831	1
PCDHGB4	8641	5	140767452	140892546	+	436	0.24832	1
ETV7	51513	6	36321998	36355577	-	156	0.24847	1
SNRPN	6638	15	25068794	25223730	+	637	0.24866	1
TTBK2	146057	15	43030928	43213037	-	357	0.24873	1
GADD45B	4616	19	2476123	2478257	+	6	0.24874	1
KRTAP19-8	728299	21	32410478	32410795	-	2	0.24877	1
CNGB1	1258	16	57916244	58005020	-	343	0.24882	1
DAGLB	221955	7	6448747	6487837	-	209	0.24884	1
HESX1	8820	3	57231866	57261656	-	56	0.24885	1
CCDC141	285025	2	179694484	179914841	-	849	0.24891	1
SFXN2	118980	10	104474298	104498947	+	61	0.24898	1
TCEA3	6920	1	23707555	23751269	-	132	0.24899	1
C10orf82	143379	10	118423207	118429765	-	18	0.24902	1
MORN5	254956	9	124922190	124962368	+	137	0.24908	1
SLC37A1	54020	21	43919742	44001550	+	416	0.24916	1
SLC22A6	9356	11	62744069	62752495	-	20	0.24926	1
ALAD	210	9	116148592	116163618	-	42	0.24927	1
HN1L	90861	16	1728201	1752073	+	53	0.24931	1
PABPC4	8761	1	40026485	40042522	-	45	0.24935	1
GCC2	9648	2	109065577	109125854	+	234	0.24939	1
CHCHD4	131474	3	14153577	14166371	-	36	0.24958	1
SLC27A3	11000	1	153746830	153752633	+	12	0.24966	1
HSPA6	3310	1	161494036	161496687	+	9	0.24972	1
MTHFD2L	441024	4	74989019	75168816	+	374	0.24987	1
VASH1	22846	14	77228235	77249363	+	64	0.24989	1
MMAB	326625	12	109991520	110011358	-	97	0.24991	1
TEX33	339669	22	37387160	37403877	-	76	0.24999	1
SCN4A	6329	17	62015914	62066876	-	137	0.25007	1
N6AMT2	221143	13	21302036	21348095	-	197	0.25023	1
DDX20	11218	1	112298190	112310199	+	51	0.25024	1
SHISA5	51246	3	48509197	48542259	-	63	0.25026	1
SARDH	1757	9	136528682	136605077	-	361	0.25032	1
GCNT2	2651	6	10521542	10629601	+	387	0.25044	1
NAA38	84316	17	7760003	7788608	-	79	0.25045	1
KIAA0101	9768	15	64657193	64679914	-	55	0.25051	1
LMTK2	22853	7	97736197	97838945	+	305	0.25054	1
ITGA2B	3674	17	42449550	42466873	-	26	0.25058	1
RGL1	23179	1	183605208	183897666	+	947	0.2506	1
TMEM243	79161	7	86825477	86849889	-	81	0.25065	1
POLR2G	5436	11	62529011	62534187	+	7	0.25067	1
MRPS24	64951	7	43906157	43909145	-	3	0.25072	1
SEMA6C	10500	1	151104161	151119146	-	53	0.25083	1
SNIP1	79753	1	38000050	38019945	-	56	0.25087	1
GUCY1A2	2977	11	106544738	106889171	-	1240	0.25097	1
SPDYE6	729597	7	101986192	101997468	-	1	0.251	1
LOC81691	81691	16	20817751	20860990	+	69	0.25107	1
SERP1	27230	3	150259780	150264428	-	11	0.25144	1
KRTAP9-8	83901	17	39394270	39395256	+	1	0.2515	1
VNN3	55350	6	133043926	133055904	-	63	0.25153	1
PPP1R14D	54866	15	41107643	41121283	-	29	0.25161	1
LCAT	3931	16	67973787	67978656	-	8	0.25163	1
TMEM251	26175	14	93651296	93653431	+	4	0.25179	1
EML1	2009	14	100204056	100408397	+	693	0.25182	1
REN	5972	1	204123944	204135465	-	48	0.25184	1
PMVK	10654	1	154897208	154909484	-	29	0.2519	1
PLA2G12A	81579	4	110631145	110651242	-	38	0.25198	1
ESRP1	54845	8	95653364	95719694	+	262	0.25209	1
ABCF3	55324	3	183903863	183911795	+	30	0.25212	1
PSMA7	5688	20	60711783	60718514	-	20	0.25212	1
PSMB5	5693	14	23485752	23504429	-	32	0.25213	1
RABL3	285282	3	120405528	120461384	-	114	0.25231	1
TRH	7200	3	129693236	129696781	+	10	0.25232	1
KLF3	51274	4	38665790	38703129	+	118	0.25233	1
SMOC2	64094	6	168841831	169068674	+	1000	0.25235	1
HIPK1	204851	1	114471819	114520491	+	86	0.25241	1
NUDT1	4521	7	2281857	2290780	+	51	0.25278	1
RGS3	5998	9	116207009	116360023	+	446	0.25281	1
DCN	1634	12	91539035	91576806	-	62	0.25288	1
PLA2G10	8399	16	14766405	14788526	-	11	0.25298	1
DMRT2	10655	9	1049858	1057554	+	39	0.25306	1
KRTAP9-4	85280	17	39405939	39406905	+	4	0.25309	1
BCHE	590	3	165490692	165555260	-	215	0.25313	1
GLOD4	51031	17	662549	685571	-	73	0.25321	1
NELL1	4745	11	20691117	21597232	+	3672	0.25324	1
MDP1	145553	14	24683143	24685276	-	4	0.25325	1
LOXL2	4017	8	23154410	23261722	-	628	0.2533	1
CDH24	64403	14	23516270	23526747	-	24	0.25333	1
ARHGEF3	50650	3	56761446	57113336	-	1213	0.25336	1
SLC23A1	9963	5	138702885	138720632	-	33	0.25337	1
TRAIP	10293	3	49866028	49893992	-	51	0.25347	1
LOC100144595	100144595	2	155292365	155313950	-	66	0.25364	1
NCAPD2	9918	12	6602547	6641132	+	143	0.25371	1
LSG1	55341	3	194361517	194393206	-	160	0.25382	1
ELOF1	84337	19	11663858	11670051	-	6	0.25382	1
CLDN20	49861	6	155585147	155597682	+	71	0.25383	1
VAX1	11023	10	118888032	118897812	-	11	0.25402	1
RPE	6120	2	210867289	210889784	+	33	0.25405	1
C11orf31	280636	11	57508722	57510883	+	6	0.25413	1
ZMYND15	84225	17	4643059	4649414	+	18	0.25417	1
CACUL1	143384	10	120433679	120514758	-	254	0.25421	1
ONECUT2	9480	18	55102917	55158530	+	193	0.25435	1
CREB3	10488	9	35732317	35737005	+	11	0.25451	1
RAB38	23682	11	87846415	87908635	-	277	0.25457	1
OTUD7B	56957	1	149912229	149982686	-	81	0.25465	1
C2orf66	401027	2	197669139	197675000	-	10	0.25466	1
DCDC2B	149069	1	32674695	32681797	+	20	0.25467	1
UGT3A2	167127	5	36035119	36067023	-	121	0.25468	1
FZD2	2535	17	42634812	42638630	+	7	0.25484	1
APOC3	345	11	116700624	116703787	+	21	0.25484	1
SLC46A2	57864	9	115641200	115653193	-	36	0.25485	1
SLC7A14	57709	3	170177342	170303863	-	367	0.25487	1
HIST2H2BF	440689	1	149754245	149783965	-	1	0.2549	1
OR5AC2	81050	3	97806017	97806946	+	5	0.25494	1
SLC2A7	155184	1	9063359	9086404	-	83	0.25504	1
SCCPDH	51097	1	246887378	246931439	+	153	0.25504	1
ETNPPL	64850	4	109663196	109684235	-	70	0.2551	1
SWT1	54823	1	185126155	185260913	+	362	0.25515	1
SOCS3	9021	17	76352858	76356160	-	4	0.25518	1
SSPO	23145	7	149473131	149531054	+	243	0.25519	1
LOC101927509	101927509	2	242207191	242220114	+	40	0.25522	1
LOC101928631	101928631	19	2915631	2927514	-	45	0.25522	1
ZBED3	84327	5	76372532	76383030	-	37	0.25525	1
OR4K17	390436	14	20585566	20586597	+	4	0.25544	1
DIS3L2	129563	2	232826293	233208678	+	1258	0.25552	1
PANX3	116337	11	124481453	124490252	+	22	0.25561	1
CAPS	828	19	5913659	5916222	+	11	0.25561	1
UBE2W	55284	8	74692332	74791145	-	205	0.25565	1
ARHGAP18	93663	6	129897290	130031370	-	476	0.25569	1
WFDC10A	140832	20	44258385	44259831	+	9	0.25579	1
KRTAP10-7	386675	21	46020497	46022091	+	10	0.25581	1
DNAH6	1768	2	84743579	85046713	+	908	0.25586	1
GNB2L1	10399	5	180663928	180671209	-	35	0.25588	1
SPATA19	219938	11	133710517	133715433	-	29	0.25588	1
DNPEP	23549	2	220238180	220264730	-	70	0.25591	1
TCF7L2	6934	10	114709978	114927437	+	614	0.25593	1
RHOJ	57381	14	63671080	63760230	+	256	0.25595	1
TARBP1	6894	1	234527059	234614863	-	424	0.25596	1
THUMPD1	55623	16	20732498	20753405	-	57	0.25604	1
CIB4	130106	2	26804073	26864211	-	197	0.2561	1
UTS2B	257313	3	190984944	191048325	-	316	0.25614	1
FAM163B	642968	9	136442141	136474472	-	135	0.25622	1
CDC73	79577	1	193091088	193223945	+	336	0.25622	1
IL33	90865	9	6215149	6257983	+	156	0.25648	1
TGFB1	7040	19	41836812	41859831	-	43	0.25662	1
SLC50A1	55974	1	155107817	155111334	+	4	0.2567	1
DENND4C	55667	9	19230763	19374137	+	490	0.25676	1
SRRM3	222183	7	75831211	75916609	+	248	0.25684	1
FAM110C	642273	2	38814	47042	-	15	0.25691	1
UBXN6	80700	19	4445003	4457791	-	43	0.25692	1
MDM4	4194	1	204485507	204596131	+	387	0.25718	1
LRRC8A	56262	9	131644391	131680318	+	104	0.25731	1
DRICH1	51233	22	23950639	23974508	-	62	0.25737	1
OR9G4	283189	11	56510304	56511287	-	4	0.2574	1
PKIA	5569	8	79428336	79517502	+	238	0.25748	1
NOLC1	9221	10	103911933	103923627	+	21	0.25748	1
ATP2A3	489	17	3827163	3867758	-	145	0.25757	1
C22orf39	128977	22	19428409	19435755	-	18	0.2576	1
PACRGL	133015	4	20702036	20729980	+	123	0.2578	1
CCDC25	55246	8	27590833	27630170	-	160	0.25782	1
ADAD1	132612	4	123300121	123350957	+	151	0.25789	1
ACTL6A	86	3	179280708	179306193	+	56	0.25789	1
WDR26	80232	1	224572845	224622001	-	109	0.25807	1
ORM1	5004	9	117085303	117088759	+	8	0.25818	1
TDO2	6999	4	156824845	156841558	+	68	0.25823	1
RALGPS1	9649	9	129677053	129985445	+	733	0.25824	1
RBM33	155435	7	155437188	155574179	+	338	0.25832	1
ATP1B1	481	1	169075947	169101960	+	111	0.25836	1
CD248	57124	11	66081958	66084515	-	9	0.25837	1
SYDE1	85360	19	15218214	15225790	+	14	0.25851	1
EPHX3	79852	19	15337730	15343858	-	7	0.25859	1
FAM107B	83641	10	14560556	14816896	-	1163	0.25865	1
SYNE1	23345	6	152442819	152958534	-	2018	0.25874	1
EREG	2069	4	75230860	75254477	+	88	0.25901	1
DUOX1	53905	15	45422192	45457776	+	106	0.25904	1
MYH7B	57644	20	33543704	33590240	+	132	0.25908	1
ADAMTSL4	54507	1	150521846	150533413	+	30	0.25915	1
MVP	9961	16	29831715	29859360	+	45	0.25922	1
MRPL44	65080	2	224822121	224832431	+	31	0.25924	1
ACTR8	93973	3	53898959	53916229	-	68	0.25939	1
TMEM189	387521	20	48740274	48770335	-	64	0.25948	1
TBPL1	9519	6	134273308	134308638	+	85	0.25954	1
ARRDC1	92714	9	140500092	140509812	+	22	0.25957	1
CBLB	868	3	105374306	105589354	-	649	0.25963	1
ZNF689	115509	16	30613879	30622096	-	2	0.25972	1
LRRC8D	55144	1	90286573	90401991	+	229	0.25972	1
HMGN3	9324	6	79910962	79944455	-	96	0.25974	1
TOMM40	10452	19	45394477	45406946	+	55	0.25975	1
OPN4	94233	10	88414314	88426217	+	51	0.25976	1
MPHOSPH10	10199	2	71357444	71377232	+	111	0.25982	1
SERINC4	619189	15	44086372	44092295	-	11	0.25992	1
ZNF699	374879	19	9404246	9420390	-	39	0.25998	1
NPL	80896	1	182758584	182799519	+	122	0.26	1
PNPLA3	80339	22	44319619	44343451	+	115	0.26012	1
KIAA0753	9851	17	6481645	6545066	-	208	0.26019	1
SPAG1	6674	8	101170263	101254132	+	216	0.26025	1
PDE2A	5138	11	72287184	72385497	-	317	0.26027	1
LCMT1	51451	16	25123047	25189551	+	125	0.26029	1
ARID3A	1820	19	925733	972816	+	211	0.26035	1
ALX4	60529	11	44282278	44331735	-	237	0.26039	1
SFT2D3	84826	2	128458597	128461407	+	10	0.26048	1
PANO1	101927423	11	797398	799187	+	4	0.26051	1
CTAGE1	64693	18	19993564	19997878	-	7	0.26054	1
FXYD6	53826	11	117707691	117748201	-	146	0.26068	1
LRRC40	55631	1	70610485	70671361	-	121	0.26068	1
PRR4	11272	12	10998448	11002075	-	11	0.26071	1
SNRNP200	23020	2	96940074	96971307	-	45	0.26072	1
PPTC7	160760	12	110972237	111021064	-	124	0.26085	1
CLINT1	9685	5	157212751	157286183	-	233	0.26085	1
ZNF30	90075	19	35417807	35436076	+	86	0.26086	1
NETO2	81831	16	47115431	47177936	-	90	0.26096	1
PELO	53918	5	52083774	52098451	+	39	0.261	1
CST5	1473	20	23856572	23860380	-	21	0.26106	1
PCDHGB6	56100	5	140787588	140892546	+	366	0.26113	1
C16orf71	146562	16	4784289	4799397	+	62	0.26118	1
CRAT	1384	9	131857073	131873070	-	35	0.26121	1
RPP38	10557	10	15139179	15146256	+	29	0.26122	1
SPCS2	9789	11	74660292	74690076	+	67	0.26127	1
FIG4	9896	6	110012424	110146634	+	344	0.26128	1
ARL14EPL	644100	5	115387163	115394827	+	59	0.26134	1
FBXO22	26263	15	76196200	76227609	+	64	0.26148	1
LCTL	197021	15	66839806	66858317	-	55	0.26149	1
LDHD	197257	16	75145758	75150670	-	14	0.26153	1
SULT2A1	6822	19	48373723	48389654	-	65	0.26163	1
KIAA1024L	100127206	5	129083884	129100756	+	65	0.26169	1
ACIN1	22985	14	23527773	23564823	-	89	0.26175	1
SLC22A31	146429	16	89262169	89267757	-	26	0.26192	1
GALNT1	2589	18	33207400	33291798	+	266	0.26193	1
CSN2	1447	4	70820974	70826726	-	16	0.26195	1
CNEP1R1	255919	16	50059121	50070999	+	27	0.26202	1
AADAC	13	3	151531769	151546276	+	90	0.26216	1
DEPDC1B	55789	5	59892739	59995993	-	212	0.26221	1
TTC39B	158219	9	15170842	15307358	-	555	0.26222	1
ULK3	25989	15	75128459	75135552	-	18	0.26228	1
CKLF-CMTM1	100529251	16	66586466	66613038	+	62	0.26229	1
VIT	5212	2	36923833	37041937	+	532	0.26229	1
ULK1	8408	12	132379279	132407707	+	97	0.26232	1
FAM207A	85395	21	46359918	46396891	+	157	0.26233	1
PRPF40B	25766	12	50017197	50038452	+	34	0.26236	1
ERCC8	1161	5	60169659	60240905	-	202	0.26237	1
NEFL	4747	8	24808468	24814383	-	19	0.26243	1
COL9A2	1298	1	40766162	40782939	-	79	0.26248	1
OBSCN	84033	1	228395740	228566577	+	595	0.26256	1
PITX2	5308	4	111538579	111563279	-	51	0.26271	1
HHIP	64399	4	145567148	145662542	+	202	0.26273	1
IBTK	25998	6	82879956	82957448	-	239	0.26303	1
EEF2K	29904	16	22217592	22300066	+	174	0.26311	1
DRD4	1815	11	637305	640706	+	9	0.26312	1
ZNF716	441234	7	57509883	57533265	+	117	0.26316	1
SLC34A3	142680	9	140125209	140131006	+	21	0.26317	1
EHBP1L1	254102	11	65343509	65360121	+	33	0.26323	1
PIGM	93183	1	159997462	160001783	-	11	0.26334	1
APBB3	10307	5	139937853	139944189	-	12	0.26335	1
ISM1	140862	20	13202418	13281297	+	372	0.26347	1
KIAA0825	285600	5	93486556	93954309	-	997	0.26347	1
ARIH1	25820	15	72766667	72878904	+	198	0.26349	1
SIRT4	23409	12	120730002	120751045	+	62	0.26357	1
RPS21	6227	20	60962121	60963576	+	5	0.26367	1
CHST14	113189	15	40763160	40765357	+	2	0.26368	1
MAFG	4097	17	79876145	79885587	-	1	0.2637	1
ERAP2	64167	5	96211644	96255420	+	235	0.26375	1
RPS15	6209	19	1438363	1440494	+	2	0.26381	1
TRPM7	54822	15	50849351	50979012	-	458	0.26384	1
EYS	346007	6	64429876	66417118	-	7415	0.26394	1
PDLIM7	9260	5	176910395	176924606	-	16	0.264	1
THSD7B	80731	2	137639718	138435287	+	3170	0.26403	1
OR7A17	26333	19	14991238	14992167	-	8	0.26407	1
CMTM7	112616	3	32433163	32496333	+	266	0.26417	1
COLEC11	78989	2	3642422	3692234	+	238	0.26421	1
TMBIM1	64114	2	219138917	219157280	-	57	0.26432	1
REPS1	85021	6	139225620	139309419	-	319	0.26437	1
SDE2	163859	1	226170403	226187099	-	38	0.26448	1
ACO1	48	9	32384601	32450834	+	228	0.26448	1
GNA12	2768	7	2767739	2883963	-	565	0.26452	1
SFMBT1	51460	3	52933221	53080089	-	347	0.26458	1
IL11RA	3590	9	34652182	34661899	+	17	0.26467	1
ZNF784	147808	19	56132107	56135941	-	5	0.26473	1
GAD2	2572	10	26505236	26593491	+	235	0.26473	1
KCNJ2	3759	17	68164757	68176189	+	12	0.26486	1
INIP	58493	9	115448786	115480387	-	83	0.26491	1
GPRC5C	55890	17	72427480	72447797	+	58	0.26503	1
TMEM91	641649	19	41856873	41889988	+	73	0.26506	1
ZNF71	58491	19	57106664	57135550	+	127	0.26513	1
RAB28	9364	4	13343863	13485989	-	491	0.26515	1
NTSR2	23620	2	11798304	11810329	-	30	0.26523	1
RAVER2	55225	1	65210778	65298915	+	183	0.2653	1
PSAPL1	768239	4	7432021	7436700	-	46	0.26534	1
GRXCR1	389207	4	42895283	43032675	+	534	0.26539	1
AGRP	181	16	67516474	67517716	-	3	0.26541	1
UIMC1	51720	5	176332006	176433795	-	364	0.26555	1
KHDRBS1	10657	1	32479295	32526460	+	50	0.26559	1
TPPP	11076	5	659977	693510	-	118	0.26561	1
SNAI1	6615	20	48599513	48605423	+	27	0.2658	1
NFXL1	152518	4	47849250	47916684	-	210	0.26583	1
PANK1	53354	10	91339254	91405329	-	303	0.26596	1
ZNF564	163050	19	12636184	12691789	-	119	0.26603	1
LCLAT1	253558	2	30670102	30867091	+	755	0.26615	1
GNG2	54331	14	52327022	52436518	+	550	0.26618	1
ADPRH	141	3	119298280	119308792	+	30	0.26622	1
SLN	6588	11	107578101	107582787	-	6	0.26632	1
WWC1	23286	5	167719065	167899308	+	741	0.26633	1
TRAPPC4	51399	11	118889241	118894384	+	25	0.26636	1
TBC1D4	9882	13	75858809	76056782	-	629	0.26637	1
HIST4H4	121504	12	14920933	14924093	-	10	0.26641	1
KCNA10	3744	1	111059839	111061797	-	8	0.26648	1
LGR5	8549	12	71832931	71980090	+	646	0.26657	1
TMEM25	84866	11	118401803	118417313	+	56	0.2667	1
HSPD1	3329	2	198351308	198364998	-	25	0.26671	1
SLC39A13	91252	11	47428683	47438051	+	25	0.26671	1
ENTPD8	377841	9	140328816	140335901	-	12	0.26675	1
TECRL	253017	4	65142024	65275196	-	538	0.26692	1
PRICKLE2	166336	3	64079526	64253859	-	726	0.26704	1
CGGBP1	8545	3	88101100	88199016	-	285	0.26705	1
ARHGAP21	57584	10	24872538	25012597	-	296	0.26711	1
PIGF	5281	2	46808413	46844251	-	108	0.26722	1
PCDHGA9	56107	5	140782520	140892546	+	384	0.26734	1
SOX18	54345	20	62679079	62680979	-	4	0.2674	1
PLLP	51090	16	57290009	57318584	-	102	0.26749	1
MEP1A	4224	6	46761094	46807519	+	164	0.26752	1
MGRN1	23295	16	4674825	4740975	+	322	0.26753	1
RPL26	6154	17	8280834	8286565	-	15	0.26753	1
ENC1	8507	5	73923231	73937249	-	29	0.26765	1
PMM1	5372	22	41972890	41985871	-	34	0.26774	1
ADAM32	203102	8	38965050	39142436	+	462	0.26778	1
PRSS21	10942	16	2867164	2871723	+	10	0.26779	1
MYLK2	85366	20	30407115	30422500	+	55	0.26789	1
FAM185A	222234	7	102389399	102449672	+	75	0.26793	1
DPEP2	64174	16	68021293	68034493	-	29	0.26799	1
C1orf21	81563	1	184356150	184598155	+	757	0.26823	1
ITGBL1	9358	13	102104944	102373207	+	950	0.26825	1
PCDHGB7	56099	5	140797214	140892548	+	345	0.26832	1
CPZ	8532	4	8594387	8621488	+	223	0.26832	1
ZNF177	7730	19	9473696	9493293	+	63	0.26841	1
OPN1SW	611	7	128412543	128415844	-	10	0.26844	1
C10orf131	100127889	10	97667722	97698415	+	120	0.26847	1
ARL14EP	120534	11	30344649	30359165	+	50	0.26854	1
ATP2A2	488	12	110719032	110788898	+	182	0.26856	1
C9orf152	401546	9	112961841	112970413	-	33	0.26858	1
PPM1N	147699	19	46001731	46005768	+	11	0.2686	1
SP1	6667	12	53773979	53810230	+	88	0.26868	1
NRCAM	4897	7	107788071	108096841	-	1224	0.26869	1
MCCC1	56922	3	182733006	182817373	-	192	0.2687	1
GPR83	10888	11	94110477	94134585	-	111	0.26872	1
ASAH2B	653308	10	52499688	52516948	+	21	0.26873	1
CYC1	1537	8	145149960	145152428	+	4	0.2689	1
PAPL	390928	19	39574945	39602129	+	115	0.26894	1
ZMAT4	79698	8	40388109	40755345	-	1340	0.26901	1
RGS21	431704	1	192286122	192336415	+	132	0.26903	1
LENG8	114823	19	54959605	54973196	+	70	0.26926	1
C19orf47	126526	19	40826967	40854434	-	76	0.26932	1
UVRAG	7405	11	75526212	75855282	+	695	0.26936	1
C12orf60	144608	12	14955997	14976792	+	54	0.26939	1
SPDYE1	285955	7	44038552	44049723	+	6	0.26956	1
RSPRY1	89970	16	57220026	57274385	+	114	0.26966	1
TXNDC8	255220	9	113065762	113100163	-	147	0.26976	1
PCDHGA10	56106	5	140792743	140892546	+	355	0.2698	1
ZC3H18	124245	16	88636789	88698372	+	261	0.26984	1
EEF1B2	1933	2	207024318	207027653	+	5	0.26986	1
GCK	2645	7	44183870	44229022	-	146	0.2699	1
L1TD1	54596	1	62660474	62678000	+	117	0.2699	1
PPP4R4	57718	14	94640649	94746092	+	281	0.26999	1
KIAA1644	85352	22	44639545	44727470	-	293	0.27002	1
RASSF10	644943	11	13030970	13033653	+	6	0.27014	1
TBX21	30009	17	45810610	45823485	+	44	0.27022	1
AAK1	22848	2	69685127	69901566	-	547	0.27026	1
NKX3-2	579	4	13542454	13546114	-	5	0.27038	1
CYP2J2	1573	1	60358980	60392445	-	76	0.27041	1
CRIPAK	285464	4	1385340	1389782	+	11	0.2705	1
NAGA	4668	22	42454338	42466852	-	31	0.2705	1
SGPP1	81537	14	64150934	64194756	-	70	0.2705	1
LCNL1	401562	9	139877445	139880210	+	6	0.27057	1
OR51E2	81285	11	4701401	4719076	-	82	0.27067	1
BAIAP2L2	80115	22	38480896	38506971	-	75	0.27072	1
VAV1	7409	19	6772679	6857377	+	260	0.27077	1
COL12A1	1303	6	75794042	75915623	-	254	0.2708	1
DNMBP	23268	10	101635334	101769676	-	473	0.2709	1
SGCE	8910	7	94214536	94285521	-	122	0.2709	1
KRTCAP3	200634	2	27665233	27669348	+	8	0.27092	1
PCDHGB5	56101	5	140777695	140892546	+	399	0.27095	1
HOXD11	3237	2	176971721	176976563	+	10	0.27103	1
