## Supplementary Tables for "Genome-wide association analyses of risk tolerance and risky behaviors in over 1 million individuals identify hundreds of loci and shared genetic influences^1^" (part 2 of 2)

### Sheet: 12.3 MAGMA (continued)
Supplementary Table 12.3. Association results of gene analysis in MAGMA
NRN1L	123904	16	67918781	67920271	+	3	0.27115	1
CENPT	80152	16	67862060	67881361	-	47	0.2712	1
PTPN11	5781	12	112856536	112947717	+	121	0.27123	1
PDIA3	2923	15	44038326	44064804	+	50	0.27129	1
HMG20B	10362	19	3572936	3579081	+	2	0.27144	1
TTLL7	79739	1	84335057	84464850	-	372	0.27147	1
ZNF621	285268	3	40566376	40581043	+	37	0.27173	1
OR6M1	390261	11	123676116	123677057	-	5	0.27175	1
CREG1	8804	1	167510250	167523056	-	40	0.27175	1
OR5K1	26339	3	98188421	98189372	+	2	0.27179	1
NINJ2	4815	12	673462	772755	-	484	0.27191	1
COL18A1	80781	21	46825058	46933634	+	593	0.27191	1
EXOSC5	56915	19	41892275	41903289	-	27	0.27193	1
RAB44	401258	6	36665628	36700960	+	162	0.27204	1
RNLS	55328	10	90033621	90343611	-	1051	0.27209	1
CYP4F22	126410	19	15619336	15663128	+	134	0.27234	1
JAG1	182	20	10618332	10654694	-	142	0.27237	1
RNF139	11236	8	125487008	125500859	+	33	0.27241	1
SUSD2	56241	22	24577444	24585074	+	25	0.27242	1
SFMBT2	57713	10	7200586	7453448	-	1059	0.27248	1
ZNF671	79891	19	58231115	58238995	-	20	0.2725	1
RDH13	112724	19	55555684	55580914	-	112	0.27254	1
ZBTB1	22890	14	64971292	65000408	+	98	0.27255	1
C14orf80	283643	14	105956192	105965585	+	9	0.2726	1
C1orf234	729059	1	23337327	23342343	-	10	0.2726	1
C7orf76	401388	7	96110938	96132835	-	56	0.27264	1
COL21A1	81578	6	55921388	56112544	-	811	0.27269	1
CCDC105	126402	19	15121539	15134083	+	84	0.2727	1
KCNK5	8645	6	39156747	39197251	-	196	0.27274	1
HBEGF	1839	5	139712428	139726188	-	42	0.27276	1
HS3ST6	64711	16	1961464	1968231	-	36	0.27277	1
METTL7B	196410	12	56075330	56078395	+	13	0.2729	1
MAPK15	225689	8	144798507	144804633	+	21	0.27296	1
UCN	7349	2	27530265	27531130	-	1	0.2731	1
TCEANC2	127428	1	54519274	54565416	+	129	0.27324	1
TTC23	64927	15	99676528	99791431	-	374	0.27325	1
ZNF223	7766	19	44556164	44572142	+	50	0.27332	1
LDB3	11155	10	88426542	88495829	+	325	0.27334	1
NDUFA10	4705	2	240896789	240964819	-	230	0.27338	1
NDUFA2	4695	5	140024948	140027370	-	10	0.27347	1
NCKAP5L	57701	12	50184929	50222208	-	148	0.27347	1
PLEKHH2	130271	2	43864439	43995126	+	578	0.27348	1
TRIP12	9320	2	230631098	230786763	-	253	0.27348	1
OR8B2	26595	11	124252298	124276648	-	66	0.27349	1
MAP6	4135	11	75297959	75379479	-	181	0.27356	1
ECM1	1893	1	150480487	150486265	+	18	0.27357	1
SPATA32	124783	17	43331760	43339479	-	27	0.27358	1
PRKD2	25865	19	47177573	47220384	-	96	0.27367	1
ETFDH	2110	4	159593277	159629842	+	62	0.27368	1
UBR3	130507	2	170684010	170940641	+	986	0.2739	1
SERPINB13	5275	18	61254431	61266433	+	31	0.27391	1
EFEMP1	2202	2	56093097	56151298	-	217	0.27405	1
ZNF654	55279	3	88108394	88193814	+	250	0.27419	1
IDO1	3620	8	39771328	39786309	+	27	0.27424	1
FOXK1	221937	7	4721930	4811074	+	270	0.27427	1
EGR4	1961	2	73518057	73520829	-	2	0.2743	1
TOP3B	8940	22	22311397	22337219	-	84	0.27435	1
ZNF879	345462	5	178450776	178461388	+	59	0.27445	1
CLEC2A	387836	12	10051272	10084980	-	127	0.27445	1
REEP1	65055	2	86441116	86565206	-	465	0.27457	1
LPIN3	64900	20	39969495	39989222	+	66	0.27461	1
SLC25A21	89874	14	37147126	37641865	-	1672	0.27463	1
SLCO6A1	133482	5	101707492	101834720	-	533	0.27467	1
MYOG	4656	1	203052257	203055166	-	14	0.27479	1
SEC24D	9871	4	119643978	119759838	-	434	0.27484	1
ATG5	9474	6	106632351	106773695	-	460	0.27485	1
SMG6	23293	17	1963133	2207069	-	732	0.27498	1
PRR14	78994	16	30662038	30667734	+	4	0.27505	1
CASQ2	845	1	116242624	116311426	-	342	0.27511	1
GALR2	8811	17	74070892	74073573	+	2	0.27513	1
CLTB	1212	5	175819456	175843570	-	60	0.27517	1
VPS13A	23230	9	79792269	80032399	+	938	0.27517	1
MRPS28	28957	8	80830952	80942516	-	232	0.27517	1
CCDC112	153733	5	114602885	114632458	-	81	0.27523	1
ZNF845	91664	19	53837002	53858122	+	109	0.27559	1
C21orf140	101928147	21	35772204	35773947	-	7	0.27572	1
MYL4	4635	17	45266728	45301045	+	96	0.27573	1
SMPD1	6609	11	6411644	6416228	+	12	0.27578	1
FNBP1	23048	9	132649458	132805473	-	579	0.27596	1
C6orf52	347744	6	10671651	10695030	-	44	0.27601	1
TSTD3	100130890	6	99968870	99981061	+	39	0.27602	1
MOCOS	55034	18	33767480	33848685	+	300	0.2761	1
PITHD1	57095	1	24104876	24114722	+	16	0.2761	1
SAMHD1	25939	20	35519285	35580246	-	123	0.27616	1
CDC40	51362	6	110501624	110553423	+	131	0.27618	1
UGT2B7	7364	4	69955190	69978705	+	131	0.27622	1
B3GNT5	84002	3	182971032	182991179	+	31	0.27622	1
VPS13C	54832	15	62144588	62352664	-	685	0.27631	1
RAB3D	9545	19	11432722	11450344	-	76	0.27634	1
CEP41	95681	7	130033612	130081051	-	119	0.27637	1
CHIC2	26511	4	54874540	54931562	-	115	0.2764	1
YIF1A	10897	11	66052051	66056638	-	8	0.2766	1
PUM1	9698	1	31404353	31538838	-	387	0.27666	1
BMP4	652	14	54416454	54423554	-	19	0.27676	1
UNC79	57578	14	93799565	94174222	+	1061	0.27681	1
STAT1	6772	2	191833762	191878976	-	143	0.27684	1
ACKR2	1238	3	42850964	42908775	+	162	0.27693	1
UCN3	114131	10	5406976	5416169	+	43	0.27698	1
ZBED8	63920	5	159820155	159827060	-	19	0.277	1
NKAIN3	286183	8	63161501	63912211	+	2789	0.27706	1
CD36	948	7	80231504	80308593	+	242	0.27733	1
IMPACT	55364	18	22006609	22033499	+	77	0.27747	1
INSRR	3645	1	156810665	156828712	-	22	0.27749	1
ASPN	54829	9	95218487	95244844	-	59	0.27762	1
MILR1	284021	17	62461567	62464760	+	2	0.27774	1
ALG10B	144245	12	38710557	38723528	+	52	0.27779	1
IFNA5	3442	9	21304613	21305312	-	1	0.2781	1
ZNF225	7768	19	44617528	44637255	+	48	0.27813	1
TPRA1	131601	3	127291907	127309602	-	30	0.27816	1
PRM3	58531	16	11367141	11367452	-	2	0.27819	1
PADI2	11240	1	17393256	17445948	-	277	0.27821	1
ARF6	382	14	50359736	50363772	+	5	0.27821	1
B3GNT7	93010	2	232260335	232265875	+	12	0.27827	1
FJX1	24147	11	35639735	35642421	+	4	0.27835	1
SPSB3	90864	16	1826713	1832582	-	15	0.27844	1
LY86	9450	6	6588934	6655216	+	381	0.27857	1
SELM	140606	22	31500763	31503551	-	6	0.27858	1
LRRC25	126364	19	18501947	18508428	-	24	0.27863	1
TAPBP	6892	6	33267471	33282164	-	49	0.2787	1
NANOG	79923	12	7941995	7948655	+	55	0.27872	1
MBD1	4152	18	47793252	47808144	-	37	0.27875	1
LCN15	389812	9	139654086	139658965	-	18	0.27878	1
ATF2	1386	2	175936978	176032934	-	230	0.27879	1
SEMA6B	10501	19	4542600	4559771	-	40	0.27898	1
WFDC2	10406	20	44098229	44110172	+	51	0.27906	1
SAMSN1	64092	21	15857549	15955723	-	438	0.27911	1
MBD2	8932	18	51677971	51751158	-	169	0.27919	1
FGD6	55785	12	95470525	95611240	-	483	0.27937	1
CDKN1C	1028	11	2904448	2907063	-	4	0.27939	1
GPR146	115330	7	1084218	1098905	+	112	0.27947	1
F2R	2149	5	76011868	76031595	+	57	0.27967	1
ZNF653	115950	19	11594242	11616738	-	78	0.27969	1
ZNF799	90576	19	12500828	12512088	-	5	0.27973	1
IFT57	55081	3	107879659	107941417	-	354	0.27981	1
TFB1M	51106	6	155574495	155635631	-	295	0.27983	1
ATP8B1	5205	18	55313658	55470327	-	526	0.27987	1
ELL3	80237	15	44064798	44069502	-	9	0.28009	1
RXFP2	122042	13	32313679	32377009	+	236	0.28012	1
EBF2	64641	8	25699246	25902640	-	806	0.28014	1
ATP6V1C1	528	8	104033248	104085285	+	167	0.28015	1
OR5M8	219484	11	56257911	56258846	-	1	0.2802	1
C15orf56	644809	15	40542865	40545110	-	9	0.28025	1
CLEC19A	728276	16	19297105	19322269	+	96	0.28027	1
TTC9B	148014	19	40721965	40724306	-	6	0.28031	1
TMPRSS4	56649	11	117947727	117996323	+	281	0.28037	1
OSBP2	23762	22	31089769	31303811	+	730	0.28038	1
FBXO46	23403	19	46213887	46234151	-	36	0.28039	1
FAM135A	57579	6	71123107	71270877	+	514	0.28041	1
TUBA1A	7846	12	49578578	49583107	-	6	0.28043	1
TCOF1	6949	5	149737202	149779871	+	92	0.28051	1
HTR1F	3355	3	87841929	88043964	+	740	0.28053	1
LZIC	84328	1	9982168	10003460	-	52	0.28057	1
MBD4	8930	3	129149787	129159022	-	26	0.28057	1
GTF2E2	2961	8	30436031	30515738	-	197	0.28066	1
KRTAP10-3	386682	21	45977906	45978643	-	6	0.28072	1
GDF11	10220	12	56137064	56146665	+	11	0.28076	1
ALOX5	240	10	45869624	45941569	+	266	0.28082	1
LPAR6	10161	13	48985181	49018840	-	83	0.28085	1
ACOT13	55856	6	24667263	24705297	+	158	0.28085	1
SERINC2	347735	1	31882412	31907527	+	85	0.28089	1
DAZAP1	26528	19	1407584	1435683	+	37	0.28097	1
NDUFAF3	25915	3	49057908	49060928	+	1	0.281	1
ZFP69	339559	1	40943043	40962015	+	51	0.28109	1
CCL8	6355	17	32646066	32648421	+	9	0.28117	1
SPPL2C	162540	17	43922256	43924438	+	20	0.28134	1
BROX	148362	1	222885906	222908529	+	40	0.28142	1
LOC101927322	101927322	18	56337241	56338761	-	8	0.28148	1
PRR15L	79170	17	46029333	46035252	-	25	0.28163	1
RCAN1	1827	21	35888782	35987382	-	503	0.28168	1
MLNR	2862	13	49794474	49796513	+	2	0.28169	1
RADIL	55698	7	4838736	4923335	-	402	0.28173	1
TTLL8	164714	22	50466026	50496636	-	118	0.28179	1
HSPB9	94086	17	40274756	40275371	+	1	0.2818	1
CTDSPL	10217	3	37903669	38025960	+	335	0.28189	1
UBA5	79876	3	132373290	132397467	+	30	0.2819	1
GRHPR	9380	9	37422693	37436990	+	33	0.28193	1
LYPD3	27076	19	43964946	43969831	-	17	0.28199	1
ZNF773	374928	19	58011222	58029772	+	132	0.28199	1
TGS1	96764	8	56685791	56738007	+	167	0.282	1
TINF2	26277	14	24703454	24712233	-	8	0.28202	1
BMF	90427	15	40380091	40401088	-	48	0.28205	1
PIGS	94005	17	26880405	26898887	-	26	0.28226	1
ZNF549	256051	19	58038693	58052244	+	18	0.28228	1
SCFD1	23256	14	31091460	31205034	+	296	0.28231	1
ZNF454	285676	5	178368194	178393218	+	92	0.28235	1
MPDU1	9526	17	7486965	7491530	+	7	0.28242	1
GFOD2	81577	16	67708436	67753273	-	95	0.28246	1
STT3B	201595	3	31574130	31677556	+	220	0.28249	1
TAAR8	83551	6	132873832	132874860	+	2	0.28263	1
NAIP	4671	5	70264310	70320941	-	3	0.28265	1
EBAG9	9166	8	110551929	110578225	+	50	0.28265	1
FN3KRP	79672	17	80674582	80685893	+	52	0.2827	1
WDR83OS	51398	19	12778881	12780465	-	4	0.28271	1
BCAR3	8412	1	94027343	94312706	-	991	0.28278	1
PPP1R37	284352	19	45596431	45650543	+	140	0.2828	1
CLN8	2055	8	1703944	1734736	+	113	0.28286	1
APBB1	322	11	6416355	6440644	-	55	0.28289	1
IL17D	53342	13	21276222	21297239	+	52	0.28294	1
ZNF160	90338	19	53569181	53606690	-	205	0.28317	1
RBBP8NL	140893	20	60985293	61002629	-	74	0.2832	1
GLB1	2720	3	33038100	33138694	-	432	0.28326	1
CHSY3	337876	5	129240389	129522327	+	768	0.2833	1
PLEKHM2	23207	1	16010632	16061264	+	166	0.28331	1
UQCRQ	27089	5	132202319	132204536	+	12	0.28332	1
SLC17A7	57030	19	49932655	49945617	-	21	0.28333	1
SLC22A18AS	5003	11	2909327	2925175	-	62	0.28335	1
OTOF	9381	2	26680071	26781566	-	417	0.28335	1
C1QTNF3	114899	5	34017963	34043371	-	90	0.28336	1
CRIP2	1397	14	105939275	105946507	+	2	0.28357	1
OR6Y1	391112	1	158516918	158517895	-	3	0.28357	1
KIAA0020	9933	9	2804152	2844130	-	107	0.28384	1
DLX2	1746	2	172964166	172967478	-	5	0.28389	1
ZNF615	284370	19	52494587	52511494	-	71	0.28389	1
TTC1	7265	5	159436156	159492550	+	186	0.28402	1
ODF3	113746	11	196761	200273	+	10	0.28413	1
CCDC60	160777	12	119772517	119978852	+	598	0.28445	1
ADD2	119	2	70888334	70995375	-	417	0.28448	1
AGGF1	55109	5	76326210	76361059	+	104	0.28449	1
MYCBP	26292	1	39328162	39339050	-	23	0.28452	1
CYSLTR2	57105	13	49227847	49283498	+	228	0.28452	1
C18orf21	83608	18	33552588	33559250	+	19	0.28455	1
SH3D21	79729	1	36771889	36793544	+	30	0.28467	1
ZNF813	126017	19	53970989	53997546	+	160	0.28471	1
NSMAF	8439	8	59496063	59572404	-	235	0.28474	1
GOLIM4	27333	3	167726457	167813712	-	221	0.28481	1
DZANK1	55184	20	18364011	18447995	-	346	0.28481	1
PRKACB	5567	1	84543745	84704181	+	292	0.28481	1
BPIFA1	51297	20	31823802	31831115	+	25	0.28485	1
CCNE1	898	19	30302805	30315224	+	35	0.28494	1
SBK2	646643	19	56040780	56048435	-	33	0.285	1
CYP4A11	1579	1	47394846	47407156	-	40	0.28508	1
CTTNBP2NL	55917	1	112938800	113003786	+	168	0.28515	1
LOC100287036	100287036	16	89387541	89391518	+	10	0.2852	1
ADAM17	6868	2	9629392	9695917	-	140	0.28524	1
HPS1	3257	10	100175955	100206720	-	140	0.28531	1
LXN	56925	3	158384203	158390482	-	23	0.28542	1
RNF130	55819	5	179382067	179499118	-	405	0.28544	1
GABRR1	2569	6	89887223	89941007	-	263	0.28548	1
PGLYRP4	57115	1	153302596	153321039	-	89	0.28548	1
ARHGAP26	23092	5	142149881	142608572	+	1377	0.28551	1
ZDHHC11B	653082	5	710470	784857	-	1	0.2856	1
EXOC3L2	90332	19	45715879	45737469	-	108	0.28562	1
C1orf101	257044	1	244624673	244803664	+	573	0.28565	1
C5orf45	51149	5	179263927	179285867	-	90	0.28565	1
KIAA1191	57179	5	175773065	175788809	-	33	0.28566	1
IRS1	3667	2	227596033	227664545	-	159	0.28573	1
MGAT4D	152586	4	141364529	141419531	-	194	0.28578	1
MTCH2	23788	11	47638858	47664206	-	53	0.28579	1
SLC18A1	6570	8	20002366	20040717	-	209	0.286	1
RELA	5970	11	65421067	65430443	-	15	0.28611	1
DACT2	168002	6	168693510	168720459	-	122	0.28618	1
ANKRD13A	88455	12	110436974	110477237	+	102	0.28622	1
EHF	26298	11	34642588	34684835	+	129	0.28623	1
TOMM20L	387990	14	58862644	58875419	+	17	0.28629	1
PLXND1	23129	3	129274056	129325582	-	197	0.2863	1
HVCN1	84329	12	111086491	111130276	-	117	0.28631	1
POLD2	5425	7	44154279	44163267	-	23	0.28632	1
RB1	5925	13	48877883	49056026	+	497	0.2864	1
TMEM17	200728	2	62727356	62733604	-	35	0.28641	1
WTIP	126374	19	34972880	34992085	+	57	0.28644	1
ATP1A4	480	1	160121352	160156767	+	160	0.28649	1
HMGCLL1	54511	6	55299171	55444012	-	680	0.2866	1
FAM188B	84182	7	30811033	30932408	+	473	0.2866	1
SERPINE2	5270	2	224839765	224904036	-	317	0.28674	1
GTF2I	2969	7	74071991	74175022	+	63	0.28675	1
QRSL1	55278	6	107077441	107116292	+	169	0.28676	1
GAB2	9846	11	77926336	78128868	-	428	0.28676	1
EZR	7430	6	159186773	159240456	-	242	0.2868	1
NMRK2	27231	19	3933101	3942414	+	26	0.28687	1
LPA	4018	6	160952506	161097478	-	365	0.28697	1
CHRNA10	57053	11	3686817	3692614	-	26	0.28698	1
NOC2L	26155	1	879583	894679	-	62	0.287	1
SCYL1	57410	11	65292537	65306182	+	26	0.2872	1
MUC13	56667	3	124624289	124653595	-	127	0.28721	1
RBMXL1	494115	1	89445139	89458643	-	29	0.28722	1
COX15	1355	10	101455886	101492423	-	73	0.28729	1
DNAJB9	4189	7	108210189	108215294	+	9	0.28736	1
BANK1	55024	4	102711764	102995969	+	786	0.28747	1
PNPLA5	150379	22	44275558	44287893	-	62	0.28749	1
ZNF333	84449	19	14800711	14844558	+	173	0.28751	1
MRPL47	57129	3	179306253	179322434	-	29	0.28753	1
FCER1A	2205	1	159253678	159278014	+	86	0.28755	1
TMEM33	55161	4	41937137	41962824	+	75	0.28755	1
SYNM	23336	15	99645286	99675800	+	153	0.28759	1
HCN2	610	19	589893	617159	+	87	0.28768	1
VGLL2	245806	6	117586721	117594728	+	24	0.28775	1
MAP3K7CL	56911	21	30449659	30548210	+	346	0.28779	1
CES3	23491	16	66995132	67009052	+	32	0.28794	1
CARD11	84433	7	2945709	3083579	-	727	0.28803	1
E4F1	1877	16	2273490	2285743	+	21	0.28807	1
PCDHGA11	56105	5	140800537	140892546	+	334	0.28807	1
KHSRP	8570	19	6413115	6424822	-	42	0.28812	1
NTN3	4917	16	2521500	2524146	+	2	0.28813	1
FZD4	8322	11	86656717	86666440	-	22	0.28815	1
ANKRD29	147463	18	21179977	21242849	-	131	0.28817	1
RTKN2	219790	10	63942794	64028570	-	252	0.28832	1
TEX26	122046	13	31506834	31549639	+	160	0.28833	1
USH2A	7399	1	215796236	216596738	-	2819	0.28833	1
HIST1H3H	8357	6	27777842	27778314	+	1	0.2884	1
CIAO1	9391	2	96931884	96939917	+	12	0.28843	1
COLGALT2	23127	1	183898988	184006904	-	412	0.28846	1
COL6A3	1293	2	238232655	238322850	-	285	0.28848	1
ZNF780A	284323	19	40575059	40596845	-	97	0.28853	1
TTC14	151613	3	180319918	180336120	+	26	0.28855	1
ITGA7	3679	12	56078352	56109821	-	72	0.28857	1
SETD3	84193	14	99864083	99947228	-	136	0.28857	1
SLC24A4	123041	14	92788925	92967825	+	924	0.28859	1
SLC39A4	55630	8	145637798	145642279	-	14	0.28865	1
RSPO3	84870	6	127439844	127520626	+	173	0.28865	1
DLX5	1749	7	96649702	96654143	-	11	0.2887	1
NMI	9111	2	152126982	152146430	-	86	0.2888	1
HAUS6	54801	9	19053135	19102940	-	230	0.28888	1
CIRH1A	84916	16	69166499	69202937	+	75	0.28899	1
RAF1	5894	3	12625100	12705700	-	229	0.289	1
DIO1	1733	1	54359860	54376763	+	72	0.28902	1
ARHGAP44	9912	17	12692829	12894960	+	855	0.28909	1
CTCFL	140690	20	56071021	56100708	-	133	0.28915	1
HDGF	3068	1	156711899	156722240	-	21	0.28931	1
NT5DC1	221294	6	116421999	116566853	+	499	0.28966	1
MX2	4600	21	42733918	42780870	+	173	0.28972	1
PIGR	5284	1	207101867	207119814	-	55	0.28973	1
MTRNR2L4	100463285	16	3421053	3422283	-	7	0.28987	1
SPRR2G	6706	1	153122058	153123427	-	4	0.28999	1
IQCF5	389124	3	51907737	51909600	-	2	0.29002	1
ATOH8	84913	2	85980909	86018506	+	91	0.29004	1
NOS2	4843	17	26083792	26127555	-	140	0.29006	1
HLTF	6596	3	148747904	148804341	-	153	0.29008	1
KRCC1	51315	2	88326724	88355315	-	58	0.29032	1
TRIM65	201292	17	73885041	73893084	-	27	0.29055	1
NAT14	57106	19	55996557	55998935	+	5	0.29056	1
ADCK4	79934	19	41197434	41222790	-	73	0.29065	1
TRPC4AP	26133	20	33590207	33680618	-	284	0.29079	1
HNRNPAB	3182	5	177631508	177638184	+	23	0.2909	1
POLR2K	5440	8	101162839	101166230	+	11	0.2909	1
AKAP1	8165	17	55162553	55198710	+	147	0.29091	1
OR10G8	219869	11	123900330	123901265	+	5	0.29096	1
DGCR2	9993	22	19023795	19109967	-	404	0.29098	1
LEF1	51176	4	108968701	109090112	-	299	0.29101	1
RAB4A	5867	1	229406809	229441641	+	78	0.29101	1
STK33	65975	11	8413417	8615836	-	665	0.29109	1
SLC35C2	51006	20	44978167	44993097	-	23	0.29112	1
MTRNR2L2	100462981	5	79945819	79946854	-	4	0.29113	1
POLR2H	5437	3	184079502	184086383	+	16	0.29114	1
TECTB	6975	10	114043213	114064793	+	83	0.29117	1
CAD	790	2	27440258	27466660	+	93	0.29129	1
KCNG4	93107	16	84254741	84273356	-	115	0.2913	1
ZIC2	7546	13	100634026	100639019	+	10	0.29131	1
ACTBL2	345651	5	56775843	56778636	-	9	0.29148	1
RUSC2	9853	9	35490007	35561895	+	141	0.29152	1
MS4A6E	245802	11	60102355	60108441	+	27	0.29161	1
UBE4B	10277	1	10093041	10241297	+	368	0.29177	1
BOD1L1	259282	4	13570362	13629334	-	117	0.29178	1
2017-09-09	10801	17	75277492	75496678	+	789	0.29205	1
C14orf1	11161	14	76117233	76127538	-	15	0.29205	1
ZNF267	10308	16	31885079	31928629	+	48	0.29206	1
COMTD1	118881	10	76992760	76995802	-	6	0.29208	1
SRPRB	58477	3	133502877	133540336	+	100	0.29211	1
ZNF700	90592	19	12035883	12061588	+	88	0.2922	1
GRIA4	2893	11	105480800	105852819	+	1022	0.29223	1
GJA1	2697	6	121756745	121770873	+	41	0.29228	1
PROZ	8858	13	113812968	113826698	+	40	0.29234	1
BHLHE41	79365	12	26272959	26278003	-	13	0.29241	1
DYNC1I2	1781	2	172543919	172606668	+	193	0.29245	1
ZNF646	9726	16	31085581	31094833	+	18	0.29266	1
RNF20	56254	9	104296131	104325626	+	65	0.29267	1
ZNF697	90874	1	120162000	120190813	-	82	0.29274	1
INA	9118	10	105036919	105050108	+	37	0.29279	1
MUC3A	4584	7	100547086	100611617	+	35	0.29287	1
COPE	11316	19	19010323	19030199	-	50	0.29297	1
PXDC1	221749	6	3722836	3752246	-	96	0.29298	1
URM1	81605	9	131133598	131154295	+	37	0.29305	1
PCDHB3	56132	5	140480234	140483406	+	11	0.2931	1
HBG2	3048	11	5274421	5276011	-	9	0.29315	1
SLCO1A2	6579	12	21417534	21548371	-	573	0.29325	1
ATP2B2	491	3	10365707	10733131	-	1624	0.2933	1
OR6C74	254783	12	55641072	55642010	+	6	0.29336	1
C12orf66	144577	12	64580098	64616076	-	59	0.29343	1
GNAI3	2773	1	110091186	110138465	+	111	0.29347	1
INTS9	55756	8	28625175	28747698	-	263	0.29349	1
PTPN12	5782	7	77166773	77269388	+	304	0.2935	1
IL17RD	54756	3	57124010	57204345	-	262	0.29355	1
VPS37C	55048	11	60897728	60928916	-	117	0.29356	1
TRIML2	205860	4	189012427	189030416	-	134	0.29357	1
HTR3E	285242	3	183814852	183824783	+	28	0.29372	1
AP4E1	23431	15	51200780	51298097	+	282	0.29376	1
AZU1	566	19	827831	832017	+	14	0.29384	1
RBM45	129831	2	178977149	178994383	+	39	0.29392	1
CCDC94	55702	19	4247111	4269085	+	80	0.29394	1
IL37	27178	2	113670548	113676459	+	46	0.29405	1
C12orf71	728858	12	27233990	27235455	-	10	0.29406	1
C16orf91	283951	16	1469745	1470801	-	2	0.29418	1
LOC101929008	101929008	7	45818810	45822386	+	6	0.29439	1
MYO10	4651	5	16662016	16936385	-	1164	0.2944	1
TMPPE	643853	3	33038219	33138689	-	429	0.29443	1
TRDN	10345	6	123537484	123958428	-	1462	0.2947	1
C1orf127	148345	1	11006530	11042094	-	106	0.29481	1
MED26	9441	19	16685718	16739015	-	155	0.29483	1
NADSYN1	55191	11	71164217	71212586	+	196	0.2949	1
COL16A1	1307	1	32117848	32169768	-	129	0.29495	1
COQ7	10229	16	19078917	19091417	+	44	0.29499	1
GREB1	9687	2	11674242	11782914	+	386	0.29509	1
SWAP70	23075	11	9685624	9774508	+	414	0.2951	1
TFIP11	24144	22	26887893	26908462	-	77	0.2951	1
NFKBIZ	64332	3	101546834	101579869	+	51	0.29517	1
ELMOD3	84173	2	85581843	85618875	+	99	0.29521	1
PDE3B	5140	11	14665191	14893605	+	406	0.29524	1
FAM78A	286336	9	134133465	134151906	-	34	0.29529	1
CMC2	56942	16	81009699	81040713	-	224	0.29544	1
PCTP	58488	17	53828340	53920522	+	350	0.29558	1
EGR2	1959	10	64571756	64578927	-	15	0.29574	1
RNASE9	390443	14	21024252	21029125	-	13	0.29578	1
C15orf62	643338	15	41062159	41064647	+	5	0.29602	1
GRIN3B	116444	19	1000437	1009723	+	76	0.29603	1
AKNAD1	254268	1	109358520	109400864	-	209	0.29603	1
PSME1	5720	14	24605295	24608176	+	8	0.29612	1
TBX5	6910	12	114791735	114846247	-	205	0.29624	1
ATP5SL	55101	19	41937223	41945843	-	26	0.2963	1
ALOX15	246	17	4534214	4545583	-	42	0.29639	1
LOC101927751	101927751	15	101457587	101459437	-	10	0.29647	1
SLCO4C1	353189	5	101569690	101632253	-	280	0.29647	1
ZNHIT3	9326	17	34842471	34855154	+	22	0.29661	1
NTF4	4909	19	49564323	49568333	-	7	0.29663	1
C10orf88	80007	10	124690419	124713919	-	42	0.29665	1
SLC6A1	6529	3	11034420	11080935	+	185	0.29671	1
CLEC12A	160364	12	10103915	10147704	+	241	0.29676	1
MAML1	9794	5	179159833	179208035	+	149	0.29677	1
DNAAF2	55172	14	50091892	50101948	-	46	0.2968	1
TNNT3	7140	11	1940799	1959936	+	81	0.2968	1
METTL18	92342	1	169761670	169764088	-	7	0.29683	1
FBXO33	254170	14	39865577	39901704	-	104	0.2969	1
ZNF124	7678	1	247285277	247335529	-	162	0.29692	1
IFT46	56912	11	118415243	118436791	-	57	0.29694	1
ATP5J2-PTCD1	100526740	7	99014362	99063824	-	131	0.29715	1
CEP290	80184	12	88442790	88535993	-	149	0.29716	1
C11orf45	219833	11	128769460	128776126	-	29	0.29719	1
ENKD1	84080	16	67696850	67700628	-	9	0.29721	1
HSD17B11	51170	4	88257691	88312455	-	193	0.29728	1
PODXL2	50512	3	127348002	127391653	+	84	0.29733	1
SH3BP2	6452	4	2794750	2842823	+	221	0.29739	1
KIFC3	3801	16	57792129	57896957	-	382	0.29742	1
WNT2	7472	7	116916685	116963343	-	118	0.29743	1
IER5L	389792	9	131937831	131940540	-	4	0.29757	1
RASGRP3	25780	2	33661416	33789798	+	532	0.29768	1
GFI1	2672	1	92940318	92952433	-	37	0.29774	1
TROVE2	6738	1	193028552	193060907	+	68	0.29781	1
SNX8	29886	7	2291405	2354099	-	234	0.29802	1
DEPTOR	64798	8	120885900	121063157	+	806	0.29804	1
ADCK5	203054	8	145597704	145618457	+	32	0.29816	1
ATF6	22926	1	161736034	161933860	+	612	0.29816	1
SPRR4	163778	1	152943128	152945069	+	3	0.29824	1
SYTL2	54843	11	85405264	85522197	-	359	0.29838	1
FOXR1	283150	11	118842417	118851997	+	21	0.29839	1
GFY	100507003	19	49929688	49932075	+	4	0.2984	1
SLC22A8	9376	11	62760296	62783317	-	49	0.29852	1
NDUFA4L2	56901	12	57628686	57634545	-	8	0.29859	1
CAV3	859	3	8775486	8788451	+	76	0.29861	1
GSTT2	2953	22	24322291	24326106	+	4	0.29862	1
VTI1A	143187	10	114206756	114578503	+	940	0.29873	1
LMAN1L	79748	15	75105194	75118099	+	40	0.29879	1
FKRP	79147	19	47249303	47261832	+	27	0.29882	1
OR52E6	390078	11	5862186	5863127	-	10	0.29883	1
DDX1	1653	2	15731745	15771235	+	134	0.29887	1
PDGFRB	5159	5	149493402	149535447	-	156	0.29887	1
TMPRSS13	84000	11	117771356	117800168	-	146	0.29894	1
ZNF346	23567	5	176449681	176508189	+	212	0.29897	1
LOC100507507	100507507	7	143076248	143078295	-	3	0.29899	1
CYP2C9	1559	10	96698350	96749486	+	203	0.29899	1
PPP1R15A	23645	19	49375649	49379319	+	21	0.29899	1
C16orf82	162083	16	27078219	27080487	+	6	0.29901	1
CCL22	6367	16	57392695	57400102	+	38	0.29907	1
SAXO2	283726	15	82555152	82577271	+	69	0.29921	1
ZNF552	79818	19	58318450	58326529	-	23	0.29935	1
DEFB128	245939	20	168527	170264	-	10	0.29938	1
RGMA	56963	15	93586636	93632443	-	211	0.29938	1
NDST4	64579	4	115748931	116035032	-	1139	0.29938	1
TYMS	7298	18	657590	673499	+	60	0.29945	1
FPGS	2356	9	130565137	130576799	+	29	0.29963	1
API5	8539	11	43333505	43366080	+	76	0.29983	1
PIK3R3	8503	1	46505812	46642167	-	356	0.29987	1
C3orf38	285237	3	88198875	88207115	+	21	0.29988	1
C12orf76	400073	12	110465401	110505500	-	117	0.29995	1
TMEM55A	55529	8	92006499	92053203	-	111	0.29999	1
CACTIN	58509	19	3610626	3626813	-	89	0.3	1
2017-03-10	162333	17	60778675	60885705	-	296	0.30002	1
MOB2	81532	11	1490685	1507948	-	57	0.30004	1
DLK2	65989	6	43418090	43423786	-	14	0.30016	1
CFH	3075	1	196621008	196716634	+	308	0.30024	1
ADRA1D	146	20	4201278	4229659	-	105	0.30037	1
C10orf55	414236	10	75669727	75682535	-	37	0.30043	1
SLC7A11	23657	4	139085248	139163572	-	279	0.30047	1
LOC100134391	100134391	17	71733993	71752696	+	156	0.30049	1
NCDN	23154	1	36023311	36032380	+	15	0.30049	1
CITED2	10370	6	139693392	139695787	-	9	0.30062	1
TTLL5	23093	14	76127551	76421425	+	762	0.30063	1
AQP9	366	15	58430374	58478110	+	209	0.30064	1
NACA2	342538	17	59667794	59668563	-	4	0.30066	1
KRT25	147183	17	38904273	38911584	-	20	0.30067	1
ZDHHC4	55146	7	6617065	6628610	+	35	0.30068	1
FBXO16	157574	8	28285925	28347835	-	131	0.30072	1
CYP1A1	1543	15	75011883	75017951	-	14	0.30074	1
MRPL37	51253	1	54665840	54691407	+	104	0.30076	1
DYDC2	84332	10	82104501	82127829	+	95	0.30086	1
FAM73A	374986	1	78245309	78345225	+	207	0.30121	1
KTI12	112970	1	52497777	52499472	-	5	0.30128	1
TNFSF9	8744	19	6531010	6535939	+	15	0.30134	1
OTOP3	347741	17	72931897	72946087	+	55	0.3014	1
DDT	1652	22	24313554	24322019	-	6	0.30144	1
SLC25A38	54977	3	39424815	39438819	+	57	0.30145	1
C1orf95	375057	1	226736501	226796915	+	245	0.30147	1
MC4R	4160	18	58038564	58040001	-	3	0.30149	1
C7	730	5	40909599	40983041	+	344	0.30155	1
TCL1A	8115	14	96176304	96180533	-	13	0.30157	1
PCDHGA12	26025	5	140810158	140892546	+	300	0.3016	1
EID2B	126272	19	40021630	40023494	-	6	0.30162	1
PKDREJ	10343	22	46651560	46659277	-	30	0.30173	1
BPIFC	254240	22	32809834	32860429	-	236	0.30174	1
ZFAND2A	90637	7	1192543	1199855	-	45	0.30177	1
ST6GAL1	6480	3	186648315	186796341	+	650	0.30193	1
LCE1F	353137	1	152748848	152749445	+	2	0.30194	1
JMY	133746	5	78531925	78623038	+	200	0.30197	1
SF3B1	23451	2	198256698	198299815	-	75	0.30198	1
PIK3R1	5295	5	67511584	67597649	+	285	0.30206	1
RPL34	6164	4	109541722	109551640	+	22	0.30236	1
INTS3	65123	1	153700526	153746555	+	86	0.30255	1
BSDC1	55108	1	32830704	32860062	-	37	0.30269	1
CLMN	79789	14	95648276	95786245	-	593	0.30271	1
GTSE1	51512	22	46692638	46729596	+	109	0.30272	1
PDCL	5082	9	125580376	125590935	-	16	0.30279	1
POU5F1	5460	6	31132114	31138451	-	63	0.30288	1
LCN6	158062	9	139638469	139642980	-	10	0.30294	1
PDK1	5163	2	173420101	173490351	+	236	0.30294	1
CDH26	60437	20	58533471	58588772	+	169	0.30296	1
SFPQ	6421	1	35641981	35658766	-	51	0.303	1
PRCC	5546	1	156737274	156770609	+	103	0.30303	1
DNASE1L2	1775	16	2286253	2288712	+	8	0.30315	1
SPATA45	149643	1	213003483	213020991	-	95	0.30318	1
DEPDC1	55635	1	68939835	68962799	-	70	0.30329	1
FAM96A	84191	15	64364761	64386207	-	88	0.30335	1
DSTN	11034	20	17549818	17588887	+	97	0.30339	1
ZNF324	25799	19	58978412	58984945	+	11	0.30339	1
SH2D3A	10045	19	6752171	6767531	-	45	0.30341	1
FAM81A	145773	15	59730372	59815751	+	292	0.30342	1
GFOD1	54438	6	13363587	13487869	-	375	0.30346	1
VSIG10	54621	12	118501398	118541810	-	164	0.30348	1
ACTG1	71	17	79476997	79479892	-	26	0.30351	1
ADGRL1	22859	19	14258549	14316997	-	131	0.30366	1
SERTAD2	9792	2	64858755	64978048	-	278	0.30376	1
SMIM22	440335	16	4838398	4846492	+	30	0.30388	1
ITGA2	3673	5	52285156	52390609	+	467	0.30404	1
SHISA2	387914	13	26618735	26625198	-	25	0.30406	1
MUC22	100507679	6	30973729	31003179	+	431	0.30407	1
SIRPB1	10326	20	1545029	1600720	-	62	0.30408	1
CKAP2L	150468	2	113495444	113522254	-	55	0.30411	1
IPCEF1	26034	6	154475618	154677900	-	848	0.30413	1
ZNF142	7701	2	219502639	219524355	-	40	0.30414	1
IFIT3	3437	10	91087602	91100725	+	100	0.30415	1
TRPC1	7220	3	142443266	142526730	+	206	0.30415	1
CSTL1	128817	20	23420322	23425567	+	21	0.30417	1
XPO6	23214	16	28109297	28223281	-	307	0.30418	1
NUP85	79902	17	73201597	73231854	+	93	0.30419	1
SCN4B	6330	11	118004092	118023630	-	55	0.30426	1
ZMYM4	9202	1	35734444	35887545	+	266	0.30427	1
IKBKE	9641	1	206643586	206670223	+	111	0.30433	1
PCGF6	84108	10	105062553	105110891	-	88	0.30437	1
PSEN2	5664	1	227057885	227083804	+	131	0.30447	1
CLCN7	1186	16	1494934	1525085	-	196	0.30449	1
SLC36A3	285641	5	150655926	150683334	-	164	0.30467	1
COX6A1	1337	12	120875893	120878545	+	10	0.30469	1
PTPMT1	114971	11	47586888	47595013	+	19	0.30476	1
VWA5A	4013	11	123986111	124017619	+	95	0.30483	1
DND1	373863	5	140050381	140053171	-	6	0.30493	1
BARX1	56033	9	96713909	96717608	-	11	0.30495	1
SV2A	9900	1	149874870	149889434	-	28	0.30499	1
SMAD5	4090	5	135468536	135518422	+	145	0.30501	1
SRD5A2	6716	2	31749656	31806040	-	180	0.30512	1
NAT9	26151	17	72766686	72772534	-	18	0.30516	1
FAM109B	150368	22	42470255	42475445	+	12	0.30523	1
PRUNE2	158471	9	79226292	79521136	-	1075	0.3053	1
COPS4	51138	4	83956239	83996971	+	52	0.30534	1
NGDN	25983	14	23938898	23947402	+	19	0.30535	1
EVA1B	55194	1	36787631	36790567	-	3	0.30539	1
FAM205A	259308	9	34723050	34729535	-	24	0.30545	1
DIDO1	11083	20	61509090	61569304	-	216	0.30547	1
CXCL13	10563	4	78432907	78532988	+	210	0.30552	1
ITGAL	3683	16	30483983	30534506	+	82	0.30563	1
R3HDM2	22864	12	57647547	57824782	-	324	0.30565	1
MYBPC2	4606	19	50936160	50969583	+	103	0.3057	1
CXCL11	6373	4	76954835	76957350	-	22	0.30581	1
SLC25A18	83733	22	18043030	18073651	+	80	0.30589	1
LAMB3	3914	1	209788215	209825820	-	157	0.3059	1
GHITM	27069	10	85899185	85913311	+	49	0.30591	1
GFRA4	64096	20	3639939	3644046	-	20	0.30601	1
CRLF1	9244	19	18704035	18717660	-	45	0.30617	1
HTR1A	3350	5	63255875	63258119	-	8	0.30618	1
DTNBP1	84062	6	15523032	15663289	-	423	0.30624	1
DEFB112	245915	6	50011288	50016364	-	19	0.30635	1
CSMD3	114788	8	113235157	114449242	-	3423	0.30638	1
SLC35B3	51000	6	8413301	8435794	-	75	0.30638	1
ANKS6	203286	9	101494291	101558794	-	174	0.30639	1
ALX3	257	1	110602997	110613322	-	37	0.30643	1
GPR12	2835	13	27329337	27334922	-	13	0.30653	1
METTL12	751071	11	62432725	62434923	+	4	0.30656	1
ARHGEF40	55701	14	21538419	21558407	+	48	0.30663	1
URB2	9816	1	229761981	229795946	+	87	0.30665	1
IDI2	91734	10	1064847	1071799	-	39	0.30674	1
CENPB	1059	20	3764498	3767337	-	4	0.30689	1
SPATA5	2355-07-11	4	123844225	124240605	+	1444	0.3069	1
TNS4	84951	17	38632080	38657933	-	90	0.30701	1
NPW	283869	16	2069521	2070756	+	7	0.30702	1
WHAMM	123720	15	83476959	83503613	+	97	0.30704	1
GOLGA2	2801	9	131018108	131038286	-	38	0.30712	1
TMEM186	25880	16	8889037	8891505	-	9	0.30713	1
ATP6V0D1	9114	16	67471917	67515089	-	68	0.30716	1
TEKT3	64518	17	15207129	15244958	-	136	0.30728	1
PDE4A	5141	19	10527449	10580307	+	136	0.30739	1
MATN4	8785	20	43922086	43937206	-	60	0.30753	1
NFKBIB	4793	19	39390340	39399534	+	31	0.30759	1
SPATA25	128497	20	44515125	44517245	-	8	0.3076	1
PAXIP1	22976	7	154735400	154794682	-	155	0.30763	1
FCHSD2	9873	11	72547788	72853727	-	558	0.30767	1
OTOS	150677	2	241078446	241080073	-	14	0.30785	1
USP24	23358	1	55532032	55681039	-	394	0.30788	1
NRG2	9542	5	139226364	139422884	-	472	0.3079	1
TRIM7	81786	5	180620924	180632293	-	62	0.30795	1
DCTN4	51164	5	150088309	150138657	-	110	0.30796	1
TPST1	8460	7	65670259	65825438	+	385	0.30796	1
MORC2	22880	22	31322598	31364483	-	96	0.30799	1
OSM	5008	22	30658817	30662829	-	14	0.30809	1
ZNF200	7752	16	3272325	3286221	-	40	0.30811	1
C6orf222	389384	6	36283534	36304662	-	81	0.30812	1
TLX3	30012	5	170736288	170739138	+	2	0.30813	1
LGALS3	3958	14	55595935	55612148	+	47	0.30816	1
PRKAA1	5562	5	40759481	40798297	-	91	0.30836	1
STX17	55014	9	102668915	102736818	+	159	0.30848	1
FAM92A1	137392	8	94712480	94741481	+	61	0.30849	1
CST6	1474	11	65779462	65780976	+	2	0.30849	1
PEG10	23089	7	94285637	94299007	+	21	0.30852	1
RRAGA	10670	9	19049372	19051023	+	2	0.30853	1
DRGX	644168	10	50574161	50604062	-	107	0.30872	1
CANX	821	5	179125019	179158642	+	86	0.30872	1
RBM22	55696	5	150070352	150080669	-	16	0.30874	1
NFE4	58160	7	102613884	102619114	+	13	0.30875	1
RNF186	54546	1	20140522	20141771	-	7	0.30886	1
NXPH1	30010	7	8473585	8792593	+	1547	0.30893	1
GSR	2936	8	30535578	30585486	-	175	0.30894	1
SLC13A5	284111	17	6588038	6616886	-	117	0.30896	1
GRAMD1A	57655	19	35485688	35517375	+	120	0.309	1
MRPL11	65003	11	66202550	66206310	-	6	0.30908	1
HDAC5	10014	17	42154121	42201014	-	98	0.30915	1
LIPM	340654	10	90562487	90580315	+	71	0.30917	1
PPP1R12A	4659	12	80167343	80329235	-	262	0.30929	1
SEMA4A	64218	1	156117145	156147542	+	64	0.30938	1
ZDHHC8	29801	22	20119364	20135530	+	55	0.30952	1
ZNF433	163059	19	12125532	12146525	-	48	0.30956	1
RNASE11	122651	14	21051051	21078037	-	129	0.30957	1
DNAJC13	23317	3	132136361	132257876	+	286	0.30958	1
FGF11	2256	17	7341784	7348256	+	11	0.30969	1
ZNF736	728927	7	63767815	63810017	+	219	0.30988	1
HTN1	3346	4	70916159	70924559	+	34	0.30993	1
TREX1	11277	3	48506919	48509044	+	4	0.30998	1
ARL8A	127829	1	202102532	202113871	-	23	0.3102	1
RBP1	5947	3	139236276	139258671	-	70	0.31022	1
AQP10	89872	1	154293592	154297801	+	13	0.31022	1
MUC15	143662	11	26580579	26593815	-	51	0.31027	1
FBXL12	54850	19	9920943	9930101	-	15	0.31034	1
PRG4	10216	1	186265405	186283688	+	32	0.31046	1
KDM8	79831	16	27214807	27233089	+	37	0.31046	1
CLU	1191	8	27454434	27472328	-	49	0.3105	1
EMILIN3	90187	20	39988606	39995498	-	27	0.31052	1
TMEM63A	9725	1	226033233	226070420	-	130	0.31058	1
RPP25L	138716	9	34610482	34612110	-	2	0.31063	1
CPEB2	132864	4	15004298	15071777	+	177	0.31064	1
KBTBD13	390594	15	65369154	65372276	+	13	0.31065	1
FAM98B	283742	15	38746328	38777063	+	136	0.31071	1
RPTN	126638	1	152126071	152131704	-	9	0.31075	1
CCDC150	284992	2	197504278	197597530	+	210	0.31076	1
PAK1IP1	55003	6	10695180	10710015	+	41	0.31076	1
OR2V2	285659	5	180581943	180582890	+	2	0.31083	1
GSTM5	2949	1	110254406	110260890	+	26	0.31083	1
DEGS2	123099	14	100612753	100626012	-	42	0.31089	1
DPEP3	64180	16	68009566	68014452	-	17	0.31089	1
DCAF16	54876	4	17802278	17812386	-	19	0.31101	1
ATP5A1	498	18	43664110	43684199	-	92	0.31105	1
C21orf59	56683	21	33973977	33985174	-	23	0.31108	1
SNRPE	6635	1	203830740	203840280	+	36	0.3111	1
BHMT2	23743	5	78365547	78385897	+	64	0.31121	1
ZIK1	284307	19	58095508	58105256	+	24	0.31121	1
MGAT3	4248	22	39843235	39888199	+	97	0.31134	1
SMARCAL1	50485	2	217277137	217347776	+	259	0.31153	1
INVS	27130	9	102861467	103063908	+	529	0.31162	1
COLCA1	399948	11	111164114	111177104	-	43	0.31163	1
EPN3	55040	17	48610043	48621111	+	45	0.31165	1
TCP10	6953	6	167786577	167797998	-	15	0.31176	1
FAM69A	388650	1	93298286	93427079	-	284	0.31177	1
DEFB131	644414	4	9446260	9452240	+	3	0.31183	1
NPHS1	4868	19	36316274	36342895	-	55	0.312	1
CEACAM3	1084	19	42300522	42315591	+	59	0.31205	1
MRGPRF	116535	11	68771862	68780850	-	21	0.31216	1
RGS9	8787	17	63133456	63223821	+	291	0.31229	1
CBY1	25776	22	39052658	39069859	+	72	0.31237	1
PSMD1	5707	2	231921578	232037541	+	241	0.31242	1
CCDC97	90324	19	41816094	41830788	+	35	0.31257	1
TMEM225	338661	11	123753633	123756340	-	12	0.31262	1
PCK2	5106	14	24563347	24573339	+	21	0.31262	1
ENPP7	339221	17	77704882	77716021	+	19	0.31267	1
RFFL	117584	17	33336131	33416348	-	130	0.3127	1
PCDHGC3	5098	5	140855569	140892546	+	121	0.31273	1
TSSK6	83983	19	19625028	19626469	-	2	0.31276	1
KDM1B	221656	6	18155619	18224085	+	324	0.31282	1
LITAF	9516	16	11641578	11681322	-	177	0.31283	1
PPP1R36	145376	14	65016620	65056099	+	117	0.31299	1
AMZ1	155185	7	2719163	2755069	+	211	0.31303	1
C10orf120	399814	10	124457225	124459338	-	5	0.31306	1
BAZ1A	11177	14	35221937	35344853	-	411	0.31313	1
MIOS	54468	7	7606522	7647112	+	193	0.31322	1
OIT3	170392	10	74653339	74692787	+	53	0.31325	1
HELLS	3070	10	96305535	96362628	+	164	0.31329	1
HHAT	55733	1	210501596	210849638	+	1582	0.31331	1
CTSE	1510	1	206317459	206332104	+	19	0.31332	1
GRIN1	2902	9	140033609	140063214	+	46	0.31333	1
MAPK12	6300	22	50691331	50700248	-	35	0.31334	1
C3orf22	152065	3	126245842	126277808	-	159	0.3134	1
PAPPA	5069	9	118916071	119164600	+	567	0.31344	1
GBX2	2637	2	237074307	237076652	-	4	0.31373	1
HOOK1	51361	1	60280458	60342050	+	170	0.31381	1
LPCAT2	54947	16	55542913	55620582	+	259	0.31387	1
ZNF266	10781	19	9523102	9546254	-	97	0.31392	1
METTL8	79828	2	172173912	172291312	-	254	0.31392	1
RRP8	23378	11	6621144	6624884	-	16	0.31394	1
PPAP2C	8612	19	281040	291435	-	42	0.31395	1
CP	1356	3	148880197	148939832	-	213	0.31398	1
RNF182	221687	6	13924677	13980240	+	144	0.31409	1
NUP133	55746	1	229577044	229644088	-	190	0.31409	1
OR4X1	390113	11	48285413	48286330	+	7	0.31416	1
ATG4C	84938	1	63249777	63330941	+	208	0.31429	1
OPRL1	4987	20	62711451	62731996	+	44	0.31452	1
IFNA2	3440	9	21384254	21385396	-	2	0.31457	1
C7orf55	154791	7	139025196	139031065	+	21	0.31459	1
TCF7L1	83439	2	85360583	85537511	+	674	0.31459	1
KLRG2	346689	7	139138088	139168457	-	129	0.31468	1
APOA1BP	128240	1	156561554	156564091	+	12	0.31479	1
CPN2	1370	3	194060494	194072063	-	65	0.31488	1
VPS29	51699	12	110929330	110939916	-	25	0.31501	1
NNT	23530	5	43602791	43705668	+	351	0.31505	1
SRD5A3	79644	4	56212388	56239267	+	96	0.31516	1
MYOC	4653	1	171604557	171621773	-	81	0.31517	1
ZGRF1	55345	4	113460489	113558151	-	242	0.31517	1
RMDN1	51115	8	87479627	87526567	-	144	0.31518	1
CSNK1A1	1452	5	148873896	148931115	-	136	0.31529	1
PYY	5697	17	42030101	42081837	-	136	0.3153	1
WBP4	11193	13	41634973	41658142	+	36	0.31535	1
CRYGD	1421	2	208986331	208989313	-	9	0.31537	1
EMC10	284361	19	50979736	50986608	+	19	0.31538	1
NME1	4830	17	49230920	49239450	+	33	0.31545	1
MAD2L1BP	9587	6	43597279	43608689	+	22	0.31545	1
SLC35D1	23169	1	67465015	67520080	-	178	0.31546	1
MOGAT3	346606	7	100839010	100844302	-	14	0.31546	1
FOXL2	668	3	138663066	138665982	-	7	0.31549	1
CD58	965	1	117057156	117113715	-	64	0.31557	1
PIK3C2G	5288	12	18395912	18801352	+	1575	0.31558	1
SELO	83642	22	50639408	50656045	+	78	0.31559	1
HNRNPM	4670	19	8509460	8554002	+	167	0.31562	1
SFTPA1	653509	10	81370651	81375199	+	14	0.31564	1
SYNGR3	9143	16	2039946	2044276	+	8	0.31568	1
LYPD8	646627	1	248902716	248903171	-	1	0.3157	1
ZNF775	285971	7	150076406	150095719	+	59	0.31573	1
ZNF551	90233	19	58193337	58201179	+	15	0.31573	1
GLYATL1	92292	11	58695102	58724543	+	106	0.31576	1
MAPKAPK2	9261	1	206858295	206907630	+	142	0.31576	1
SULT1C3	442038	2	108863651	108881807	+	67	0.31578	1
LOC100652833	100652833	5	98857964	98860170	-	1	0.3158	1
GRAMD2	196996	15	72452147	72490136	-	69	0.31583	1
ZSCAN30	100101467	18	32831023	32870196	-	107	0.31586	1
ARPC3	10094	12	110872695	110888222	-	51	0.31596	1
SAMD4B	55095	19	39833108	39876340	+	121	0.316	1
ALG14	199857	1	95448279	95538512	-	296	0.31602	1
ZNF354C	30832	5	178487607	178510022	+	62	0.31603	1
PCNT	5116	21	47743976	47865682	+	575	0.31603	1
KIAA1217	56243	10	23983675	24836772	+	2913	0.31609	1
NCR1	9437	19	55417504	55424454	+	27	0.31614	1
TUSC1	286319	9	25676387	25678856	-	18	0.31615	1
AGPAT5	55326	8	6565878	6619024	+	265	0.31638	1
NR3C2	4306	4	148999915	149365850	-	1115	0.31641	1
LOC646730	646730	3	141381934	141426234	+	205	0.31649	1
PSD2	84249	5	139175406	139224051	+	124	0.31649	1
SPZ1	84654	5	79615790	79617661	+	10	0.31652	1
PPCDC	60490	15	75315927	75343067	+	79	0.31658	1
ORM2	5005	9	117092069	117095536	+	8	0.31662	1
PEMT	10400	17	17408877	17495434	-	330	0.31665	1
KDR	3791	4	55944426	55991762	-	115	0.31665	1
TMEM8A	58986	16	420776	431950	-	70	0.31665	1
NDUFAF2	91942	5	60240956	60448864	+	556	0.31681	1
ZHX1	11244	8	124260690	124287781	-	30	0.31703	1
TARSL2	123283	15	102193955	102264807	-	171	0.31706	1
RPF1	80135	1	84944920	84964033	+	100	0.3172	1
CREBBP	1387	16	3775055	3930121	-	282	0.3174	1
SPRR2D	6703	1	153012201	153013594	-	6	0.31745	1
HERPUD1	9709	16	56965974	56977793	+	33	0.3175	1
TNFRSF10A	8797	8	23048970	23082680	-	129	0.31753	1
LOC101927503	101927503	11	1049884	1055749	+	8	0.31764	1
AVIL	10677	12	58190415	58210193	-	44	0.31767	1
ARHGAP31	57514	3	119013220	119138323	+	550	0.31769	1
BHLHE40	8553	3	5021097	5026866	+	17	0.31774	1
OR5AN1	390195	11	59131932	59132867	+	1	0.3178	1
RTP1	132112	3	186915274	186919253	+	13	0.31805	1
F5	2153	1	169481192	169555769	-	364	0.31807	1
KRT4	3851	12	53200327	53207900	-	26	0.31817	1
ERI2	112479	16	20791515	20817798	-	59	0.31819	1
MDFI	4188	6	41606194	41621984	+	76	0.31822	1
GRTP1	79774	13	113978505	114018463	-	115	0.31824	1
STXBP6	29091	14	25278860	25519095	-	874	0.31872	1
SPATA1	100505741	1	84971902	85022150	+	201	0.31875	1
IGL	3535	22	22380474	23265085	+	1694	0.31878	1
CCDC87	55231	11	66357640	66360554	-	5	0.31883	1
CLSTN3	9746	12	7281681	7311541	+	72	0.31896	1
CEP68	23177	2	65283495	65314142	+	118	0.31897	1
STC2	8614	5	172741726	172756506	-	26	0.31912	1
RPLP0	6175	12	120634502	120639014	-	13	0.31915	1
OGFRL1	79627	6	71998477	72013267	+	62	0.31921	1
TAS2R38	5726	7	141672431	141673573	-	3	0.31923	1
TMEM139	135932	7	142982040	142985141	+	2	0.31927	1
TM4SF19	116211	3	196050417	196065291	-	51	0.31929	1
ADGRA1	84435	10	134884433	134945179	+	250	0.31933	1
GNA13	10672	17	63005407	63052920	-	53	0.3195	1
MPLKIP	136647	7	40172342	40174251	-	1	0.3196	1
SFTA3	253970	14	36942493	36982990	-	70	0.31971	1
TINAGL1	64129	1	32042086	32053290	+	11	0.31972	1
DYNC1LI1	51143	3	32567463	32612373	-	113	0.3199	1
PIK3C3	5289	18	39535165	39662272	+	294	0.31992	1
GAL3ST1	9514	22	30950622	30970572	-	73	0.31996	1
SLC11A1	6556	2	219246752	219261617	+	26	0.32002	1
CTRB2	440387	16	75237994	75241072	-	9	0.32003	1
STMN2	11075	8	80523049	80578410	+	205	0.32005	1
STEAP3	55240	2	119981384	120023228	+	180	0.32024	1
MAP1LC3B2	643246	12	116997186	117014425	+	72	0.32026	1
MFAP3L	9848	4	170907748	170948371	-	112	0.32027	1
DRC1	92749	2	26624784	26679579	+	155	0.32037	1
TMEM14A	28978	6	52535884	52551386	+	58	0.32047	1
TSEN54	283989	17	73512609	73520821	+	44	0.32049	1
NUP93	9688	16	56764017	56882637	+	320	0.32059	1
REEP6	92840	19	1491165	1497924	+	23	0.32063	1
DNAJC16	23341	1	15853343	15898228	+	123	0.32074	1
MATN2	4147	8	98881284	99048948	+	566	0.32076	1
KLHL17	339451	1	895967	901099	+	21	0.32077	1
OR52R1	119695	11	4824663	4825610	-	7	0.32081	1
EFCAB8	388795	20	31451595	31481113	+	125	0.32085	1
CLDN24	100132463	4	184242917	184243579	-	2	0.32088	1
TNFAIP8L2	79626	1	151129095	151132731	+	6	0.32093	1
PDZK1IP1	10158	1	47649261	47655771	-	13	0.32109	1
OR51E1	143503	11	4665156	4676718	+	65	0.32114	1
NXPE4	54827	11	114441313	114466484	-	72	0.32115	1
PRR16	51334	5	119799973	120023009	+	995	0.32116	1
LINC00083	400797	1	178463034	178468769	-	19	0.3212	1
CXCL10	3627	4	76942269	76944689	-	8	0.32139	1
EFHB	151651	3	19920964	19977820	-	220	0.32148	1
DNAJC15	29103	13	43597362	43683306	+	246	0.32149	1
MRPS31	10240	13	41303432	41345347	-	103	0.32152	1
TLE1	7088	9	84198598	84303596	-	395	0.32162	1
EPC2	26122	2	149402560	149545136	+	332	0.32163	1
C2CD3	26005	11	73723759	73882064	-	546	0.32174	1
SSB	6741	2	170655322	170668574	+	44	0.32178	1
HMHB1	57824	5	143191726	143200284	+	27	0.32191	1
CLPSL2	389383	6	35744343	35747329	+	9	0.32195	1
IGFBP5	3488	2	217536828	217560272	-	61	0.32204	1
MOB1A	55233	2	74381394	74406006	-	58	0.32208	1
VENTX	27287	10	135051408	135055433	+	26	0.32212	1
ENOPH1	58478	4	83351726	83382245	+	84	0.32212	1
CDC25A	993	3	48198668	48230153	-	45	0.32214	1
CTRL	1506	16	67963473	67965778	-	4	0.32217	1
AKAP5	9495	14	64932217	64941221	+	15	0.32219	1
RACGAP1	29127	12	50382945	50425586	-	85	0.3222	1
CYP1A2	1544	15	75041184	75048941	+	19	0.32227	1
KLHL41	10324	2	170366212	170382772	+	35	0.32228	1
AGL	178	1	100315633	100389579	+	282	0.32232	1
AGXT2	64902	5	34998206	35048293	-	237	0.32232	1
PP2D1	151649	3	20021453	20053765	-	121	0.32241	1
CTSD	1509	11	1773982	1785222	-	42	0.32249	1
DGKI	9162	7	137074385	137531609	-	1188	0.3225	1
CENPK	64105	5	64813593	64858995	-	164	0.32252	1
DCT	1638	13	95091835	95131936	-	157	0.32278	1
ARL10	285598	5	175792477	175800934	+	23	0.32288	1
TEX35	84066	1	178482212	178492635	+	36	0.32306	1
NUP98	4928	11	3696240	3819022	-	383	0.32323	1
LRP1	4035	12	57522282	57607142	+	171	0.32326	1
RNF10	9921	12	120972132	121015397	+	146	0.32358	1
SYF2	25949	1	25548767	25559013	-	8	0.32362	1
TUBA8	51807	22	18593453	18614498	+	53	0.32363	1
SULT1C4	27233	2	108994413	109004296	+	34	0.32364	1
NUDT15	55270	13	48611703	48621282	+	31	0.32376	1
TMEM98	26022	17	31254928	31268667	+	40	0.32378	1
FLT3LG	2323	19	49977455	49989491	+	43	0.32381	1
BPGM	669	7	134331531	134364568	+	127	0.32399	1
TGFBR3L	100507588	19	7981032	7983980	+	1	0.324	1
APELA	100506013	4	165798156	165818676	+	64	0.32406	1
B3GNT3	10331	19	17905919	17924385	+	80	0.32429	1
ENTPD7	57089	10	101419263	101471002	+	118	0.32436	1
TTC7A	57217	2	47168313	47303275	+	683	0.32439	1
SPACA7	122258	13	113030649	113089009	+	252	0.32445	1
N4BP2L1	90634	13	32974860	33002490	-	68	0.32446	1
PCM1	5108	8	17780364	17887457	+	501	0.3246	1
SBSPON	157869	8	73976778	74005507	-	92	0.32467	1
GABRB2	2561	5	160715426	160975130	-	830	0.32467	1
SPRR2B	6701	1	153042717	153044084	-	3	0.32468	1
MIIP	60672	1	12079299	12092106	+	26	0.32472	1
CNTFR	1271	9	34551425	34590713	-	149	0.32476	1
DCLK2	166614	4	150999426	151178609	+	635	0.32478	1
CPVL	54504	7	29035247	29225213	-	836	0.32479	1
C12orf45	121053	12	105380098	105388505	+	30	0.32481	1
EDC4	23644	16	67906926	67918417	+	18	0.32489	1
CCT6B	10693	17	33254878	33307968	-	95	0.32493	1
UCHL5	51377	1	192981496	193029237	-	95	0.32494	1
NOTO	344022	2	73429386	73438340	+	30	0.32496	1
TSEN15	116461	1	184020811	184043346	+	44	0.32499	1
AMACR	23600	5	33987091	34008220	-	63	0.32501	1
UCP2	7351	11	73685716	73693889	-	17	0.32506	1
PCDH10	57575	4	134070470	134112732	+	104	0.32515	1
RNF214	257160	11	117103341	117156404	+	159	0.3252	1
RIC8A	60626	11	207499	215113	+	26	0.32522	1
EIF3L	51386	22	38245379	38284789	+	77	0.32523	1
SEPN1	57190	1	26126667	26144713	+	49	0.3253	1
C12orf40	283461	12	40019972	40115716	+	242	0.32531	1
OMA1	115209	1	58881052	59012469	-	572	0.32537	1
TG	7038	8	133879149	134147146	+	1094	0.32537	1
SLC4A3	6508	2	220492292	220506702	+	20	0.32538	1
SEC63	11231	6	108188960	108279482	-	156	0.32545	1
ZNF620	253639	3	40547450	40559712	+	19	0.32552	1
PQLC2L	152078	3	157261133	157395531	+	562	0.32553	1
BCS1L	617	2	219524379	219528166	+	5	0.32557	1
MEFV	4210	16	3292028	3306648	-	56	0.32562	1
MAB21L1	4081	13	36047926	36052786	-	10	0.32563	1
SFRP5	6425	10	99526508	99531756	-	12	0.32571	1
TAS2R19	259294	12	11174271	11175170	-	6	0.32575	1
ERRFI1	54206	1	8071779	8086393	-	30	0.32576	1
TMEM200A	114801	6	130687426	130764569	+	269	0.32584	1
PCOLCE	5118	7	100199882	100205798	+	9	0.32585	1
GYPB	2994	4	144917257	144940498	-	34	0.32591	1
IARS	3376	9	94972489	95056038	-	207	0.32595	1
ZNF850	342892	19	37234380	37263717	-	87	0.32601	1
LHB	3972	19	49519237	49520350	-	4	0.32605	1
DUOXA2	405753	15	45406523	45410304	+	9	0.32608	1
C1orf94	84970	1	34632624	34684732	+	235	0.32609	1
PAH	5053	12	103232104	103311381	-	304	0.32624	1
KHDC1L	100129128	6	73933267	73935175	-	5	0.3263	1
ORAOV1	220064	11	69480331	69490165	-	22	0.32652	1
MCOLN1	57192	19	7587496	7598895	+	22	0.32666	1
OPALIN	93377	10	98102973	98119092	-	68	0.32667	1
OR5P2	120065	11	7817521	7818489	-	8	0.32673	1
PIWIL1	9271	12	130822433	130856877	+	137	0.32678	1
PTH	5741	11	13513601	13517567	-	9	0.32679	1
C1orf52	148423	1	85715636	85725355	-	33	0.32686	1
TRIM52	84851	5	180683373	180688161	-	17	0.32686	1
HOMER2	9455	15	83517729	83654905	-	414	0.32709	1
GNL2	29889	1	38032413	38061586	-	82	0.32723	1
SPDYA	245711	2	29033462	29073476	+	101	0.32724	1
EBI3	10148	19	4229540	4237525	+	38	0.3273	1
CHST5	23563	16	75562428	75570180	-	38	0.32735	1
P2RY11	5032	19	10222197	10226065	+	17	0.32741	1
RPL7	6129	8	74202874	74205869	-	12	0.32754	1
RNF141	50862	11	10533225	10562774	-	115	0.32755	1
C4BPA	722	1	207277583	207318317	+	125	0.32769	1
SBK1	388228	16	28270041	28335170	+	100	0.3277	1
KLF4	9314	9	110247133	110252047	-	12	0.32792	1
RGL2	5863	6	33259431	33267386	-	19	0.32805	1
IRF5	3663	7	128577976	128590089	+	47	0.32811	1
ARSK	153642	5	94890825	94940806	+	133	0.32815	1
SGCG	6445	13	23755060	23899304	+	1055	0.32831	1
KIAA1109	84162	4	123073488	123283914	+	520	0.32834	1
TMEM89	440955	3	48658275	48659189	-	4	0.32836	1
LOC441239	441239	7	64348648	64350984	-	10	0.32839	1
SHMT1	6470	17	18231187	18266856	-	119	0.32843	1
KLRF2	100431172	12	10034088	10048432	+	46	0.32847	1
TGFBR3	7049	1	92145900	92371559	-	879	0.32856	1
LIPI	149998	21	15480784	15583361	-	425	0.32862	1
MCIDAS	345643	5	54515425	54523143	-	23	0.32871	1
GCNT3	9245	15	59903982	59912210	+	22	0.32877	1
GUCA1B	2979	6	42151022	42162694	-	56	0.3289	1
2017-09-12	124404	16	4827615	4838522	-	51	0.32899	1
PPP1R3A	5506	7	113516882	113559082	-	93	0.32906	1
HOXC11	3227	12	54366910	54370203	+	4	0.32908	1
LOC643802	643802	16	53403274	53405041	-	6	0.3292	1
RGS14	10636	5	176784704	176799599	+	25	0.32921	1
N4BP2L2	10443	13	33006625	33116839	-	195	0.32928	1
PDZD2	23037	5	31639345	32111038	+	1967	0.32929	1
GPRC5D	55507	12	13093407	13106828	-	35	0.32938	1
BHLHA15	168620	7	97840759	97844769	+	16	0.3294	1
ESPN	83715	1	6484836	6521004	+	107	0.32948	1
PARK7	11315	1	8021714	8045342	+	73	0.32949	1
TMEM67	91147	8	94767072	94831462	+	99	0.3295	1
DNTT	1791	10	98064085	98098321	+	134	0.32951	1
C12orf4	57102	12	4596899	4647674	-	53	0.32961	1
RSPO1	284654	1	38076821	38100595	-	86	0.32962	1
XRCC4	7518	5	82373317	82649579	+	934	0.32966	1
SLC9A3R1	9368	17	72744751	72765499	+	27	0.32971	1
RPLP2	6181	11	808841	827592	+	58	0.32978	1
LDLR	3949	19	11200037	11244506	+	193	0.32986	1
C10orf142	100130539	10	44788198	44790097	+	9	0.32988	1
FMN1	342184	15	33057745	33486934	-	2196	0.32992	1
KCNS2	3788	8	99439250	99443025	+	2	0.32995	1
RUNX2	860	6	45296054	45518819	+	633	0.33002	1
AKAP10	11216	17	19807765	19881169	-	138	0.3301	1
SPATA31E1	286234	9	90497772	90503814	+	27	0.33014	1
SEMA3A	10371	7	83587659	84122040	-	1992	0.33019	1
LNX1	84708	4	54326437	54518653	-	689	0.33023	1
C11orf53	341032	11	111126707	111156973	+	84	0.33048	1
FAM172A	83989	5	92953431	93447404	-	947	0.33048	1
GPR3	2827	1	27719148	27722318	+	4	0.3306	1
FITM1	161247	14	24600675	24602058	+	2	0.33067	1
SEPP1	6414	5	42799982	42812024	-	34	0.33076	1
CEMIP	57214	15	81071712	81244112	+	457	0.33097	1
ZNF669	79862	1	247263264	247267685	-	10	0.331	1
HAS3	3038	16	69139467	69152622	+	30	0.33104	1
ZNF576	79177	19	44100544	44104587	+	7	0.33107	1
NUPR1L	389493	7	56182374	56184090	-	3	0.33111	1
KCNIP1	30820	5	169780491	170163636	+	1487	0.33125	1
MYL7	58498	7	44178463	44180974	-	11	0.3313	1
FAT3	120114	11	92047446	92629636	+	1477	0.33132	1
LILRB3	11025	19	54720147	54726997	-	18	0.33136	1
TRIM60	166655	4	165953151	165962896	+	41	0.3314	1
EMC6	83460	17	3572090	3572962	+	2	0.33141	1
CARTPT	9607	5	71014990	71016875	+	5	0.33145	1
CRY1	1407	12	107385142	107487635	-	288	0.33149	1
CASP6	839	4	110609785	110629814	-	51	0.3315	1
COLQ	8292	3	15491640	15563277	-	260	0.33151	1
PPP1R3D	5509	20	58511887	58515352	-	4	0.33161	1
LOC101928451	101928451	7	128156940	128271752	+	451	0.33181	1
ZNF672	79894	1	249132409	249143716	+	17	0.33181	1
CCL20	6364	2	228678558	228682280	+	6	0.33185	1
ADCY10	55811	1	167778357	167883608	-	477	0.33187	1
C9orf91	203197	9	117373706	117408703	+	194	0.33201	1
ZNF510	22869	9	99518147	99540401	-	134	0.33218	1
MRPS33	51650	7	140705961	140714781	-	19	0.3322	1
HRCT1	646962	9	35906189	35907138	+	6	0.33224	1
ADAMTS15	170689	11	130318869	130346539	+	79	0.33229	1
CCDC113	29070	16	58283840	58317740	+	177	0.3324	1
HDHD2	84064	18	44633781	44676891	-	173	0.33248	1
SNX30	401548	9	115511911	115637267	+	463	0.33249	1
KIF12	113220	9	116853903	116861600	-	18	0.33254	1
SLC25A51	92014	9	37877572	37904350	-	72	0.33256	1
SLITRK6	84189	13	86366922	86373483	-	24	0.33257	1
TNFAIP8	25816	5	118604418	118730294	+	555	0.33275	1
TFAM	7019	10	60144903	60158990	+	50	0.33278	1
LEO1	123169	15	52230222	52263995	-	122	0.33279	1
PEX14	5195	1	10535003	10690815	+	468	0.33285	1
KRTAP5-10	387273	11	71276609	71277666	+	6	0.33287	1
DAXX	1616	6	33286335	33290793	-	11	0.33313	1
HCRTR2	3062	6	55039071	55147538	+	399	0.33315	1
MEN1	4221	11	64570986	64578766	-	11	0.33317	1
KCTD8	386617	4	44175920	44450824	-	818	0.3332	1
MPC1	51660	6	166778407	166796501	-	22	0.33324	1
RAB11FIP5	26056	2	73300510	73340146	-	97	0.33342	1
OR5H1	26341	3	97851542	97852483	+	6	0.33344	1
REEP4	80346	8	21995533	21999448	-	12	0.33349	1
DBNDD2	55861	20	44034633	44039250	+	6	0.33355	1
OR4K14	122740	14	20482420	20483352	-	2	0.33357	1
A1CF	29974	10	52559169	52645435	-	174	0.33358	1
SFRP4	6424	7	37945534	37956525	-	59	0.33369	1
LOC101929256	101929256	10	30392875	30399829	+	22	0.3337	1
SPHAR	10638	1	229440129	229441251	+	2	0.33378	1
HEMK1	51409	3	50606583	50622422	+	26	0.33381	1
LOC101059914	101059914	4	165850646	165851778	-	9	0.33417	1
TK1	7083	17	76170160	76183285	-	58	0.33417	1
FGF7	2252	15	49715375	49779523	+	229	0.3342	1
CAT	847	11	34460472	34493607	+	91	0.33425	1
NDNF	79625	4	121956782	121993673	-	124	0.33427	1
SMARCA5	8467	4	144434616	144478642	+	103	0.33428	1
ITGA6	3655	2	173291954	173371181	+	386	0.33434	1
BIVM	54841	13	103451399	103493888	+	153	0.33449	1
PNMA2	10687	8	26362196	26371608	-	25	0.3345	1
ZNF394	84124	7	99084142	99097925	-	24	0.33454	1
RHO	6010	3	129247482	129254187	+	23	0.33461	1
HR	55806	8	21971932	21988566	-	56	0.33466	1
WDR17	116966	4	176986985	177103979	+	500	0.33474	1
NMS	129521	2	101086944	101099742	+	64	0.33475	1
HMGA1	3159	6	34204577	34214008	+	24	0.33475	1
SRF	6722	6	43138920	43149244	+	17	0.33481	1
UNC119	9094	17	26873725	26879647	-	6	0.33491	1
LINGO1	84894	15	77905369	77988490	-	290	0.33502	1
CCDC30	728621	1	43000560	43120335	+	422	0.33507	1
BID	637	22	18216906	18257431	-	162	0.33516	1
WIPI1	55062	17	66417422	66453653	-	117	0.33521	1
TTC17	55761	11	43380435	43516483	+	356	0.33524	1
ALDOC	230	17	26900133	26904282	-	3	0.33526	1
HMSD	284293	18	61616588	61627646	+	37	0.33527	1
YKT6	10652	7	44240577	44253893	+	41	0.3353	1
FAM102A	399665	9	130702861	130742812	-	99	0.33535	1
OR2L5	81466	1	248185250	248186188	+	2	0.33538	1
HAO2	51179	1	119911399	119936753	+	64	0.33547	1
REV3L	5980	6	111620234	111804421	-	455	0.33547	1
RNF133	168433	7	122337766	122339208	-	3	0.3355	1
FGFBP3	143282	10	93666345	93669258	-	7	0.33554	1
ISCU	23479	12	108955239	108963160	+	28	0.33556	1
GCNT1	2650	9	79034752	79122332	+	385	0.33588	1
AMPD1	270	1	115215719	115238239	-	75	0.33594	1
FABP2	2169	4	120238405	120243316	-	32	0.33598	1
DYM	54808	18	46567846	46987172	-	1217	0.33601	1
CCNI	10983	4	77968308	77998719	-	74	0.33604	1
ABCC9	10060	12	21950323	22094797	-	348	0.33606	1
APMAP	57136	20	24943566	24973610	-	108	0.33606	1
ASCC1	51008	10	73855790	73976892	-	342	0.33607	1
LIPA	3988	10	90973326	91011660	-	138	0.33618	1
VN1R4	317703	19	53770013	53770918	-	1	0.3362	1
C2orf40	84417	2	106682113	106694611	+	57	0.33627	1
MOV10L1	54456	22	50528435	50600119	+	432	0.33628	1
PTPRB	5787	12	70910630	71031220	-	494	0.33631	1
IL17RC	84818	3	9958758	9975305	+	49	0.33639	1
CNIH2	254263	11	66045672	66051685	+	8	0.33651	1
NOC4L	79050	12	132628993	132636986	+	25	0.33669	1
DHX15	1665	4	24529087	24586184	-	153	0.33672	1
CLDND2	125875	19	51870352	51872498	-	3	0.33676	1
ZNF257	113835	19	22235126	22274276	+	198	0.33679	1
PCP4	5121	21	41239347	41301322	+	307	0.33684	1
C11orf91	100131378	11	33719654	33722286	-	20	0.33685	1
NDUFA3	4696	19	54606160	54610281	+	21	0.33689	1
CXCL9	4283	4	76922623	76928641	-	12	0.33696	1
RBP4	5950	10	95351593	95361101	-	52	0.33703	1
ESRRA	2101	11	64072990	64084215	+	20	0.33704	1
ISG20	3669	15	89178904	89198881	+	101	0.3371	1
LZTFL1	54585	3	45864808	45957216	-	245	0.33712	1
CRB3	92359	19	6463788	6467232	+	10	0.33716	1
FAXDC2	10826	5	154196594	154230213	-	64	0.33753	1
OBP2A	29991	9	138437885	138441815	+	24	0.33759	1
PRKCH	5583	14	61788515	62017698	+	764	0.33761	1
MYO1G	64005	7	45002260	45018704	-	45	0.33766	1
LTBR	4055	12	6484534	6500737	+	35	0.33768	1
FBN3	84467	19	8130286	8214730	-	479	0.33774	1
CORO2A	7464	9	100883257	100954956	-	303	0.33781	1
SIPA1L1	26037	14	71788108	72207761	+	1203	0.33783	1
PLEKHG5	57449	1	6526152	6580121	-	155	0.33783	1
UNC13A	23025	19	17712137	17799123	-	329	0.33785	1
MLLT4	4301	6	168227602	168372703	+	423	0.33811	1
IL1A	3552	2	113531492	113542971	-	31	0.33819	1
TNFSF14	8740	19	6661264	6670599	-	34	0.3382	1
KLHL11	55175	17	40009799	40021629	-	36	0.33849	1
EMP1	2012	12	13349602	13369708	+	68	0.33851	1
CEACAM16	388551	19	45202421	45213986	+	42	0.33851	1
KCNRG	283518	13	50589390	50595058	+	14	0.33852	1
AHNAK2	113146	14	105403590	105444694	-	115	0.33853	1
TNFAIP8L1	126282	19	4639527	4655580	+	60	0.33855	1
TRMT1	55621	19	13215714	13227573	-	18	0.33875	1
AMHR2	269	12	53817594	53825439	+	19	0.33883	1
ERC2	26059	3	55542336	56502391	-	3394	0.33885	1
FUS	2521	16	31191431	31206192	+	26	0.33891	1
OR9K2	441639	12	55523553	55524560	+	4	0.33908	1
FOXRED2	80020	22	36883233	36903148	-	97	0.3391	1
KPNA3	3839	13	50273443	50367057	-	325	0.33927	1
PPAPDC3	84814	9	134165069	134184649	+	67	0.33927	1
CYLD	1540	16	50775961	50835847	+	148	0.3394	1
TEKT5	146279	16	10721358	10788802	-	480	0.33942	1
UPK3A	7380	22	45680868	45691755	+	47	0.33943	1
TUBB6	84617	18	12308218	12326568	+	67	0.33943	1
EGFL7	51162	9	139553308	139567130	+	43	0.3395	1
TOR4A	54863	9	140172280	140177093	+	7	0.33954	1
HPSE	10855	4	84213614	84256306	-	111	0.33956	1
VSX2	338917	14	74706175	74729441	+	100	0.33961	1
LTB4R	1241	14	24780705	24787242	+	14	0.33963	1
LRRC17	10234	7	102553344	102585558	+	56	0.33974	1
KBTBD8	84541	3	67048727	67061634	+	23	0.33983	1
ZNF235	9310	19	44790501	44809606	-	38	0.33992	1
STARD9	57519	15	42867857	43013196	+	306	0.34003	1
LARP1	23367	5	154062224	154197167	+	328	0.3401	1
NANOS2	339345	19	46416472	46418036	-	4	0.34012	1
KLHL38	340359	8	124657743	124666041	-	55	0.34013	1
ABCB9	23457	12	123405498	123451056	-	60	0.34021	1
CCDC122	160857	13	44410488	44453826	-	180	0.34022	1
GALC	2581	14	88304164	88460009	-	879	0.34024	1
ADGRD1	283383	12	131438452	131626010	+	967	0.34041	1
CCND3	896	6	41902671	42016610	-	381	0.34042	1
LCA5L	150082	21	40777770	40817676	-	133	0.34043	1
ZNF284	342909	19	44576297	44591623	+	58	0.34052	1
SIRT7	51547	17	79869815	79876058	-	5	0.34054	1
OR7G1	125962	19	9225504	9226439	-	5	0.34056	1
SPATA24	202051	5	138731514	138739820	-	13	0.34062	1
ACAP2	23527	3	194995465	195163817	-	542	0.34066	1
C4orf27	54969	4	170650619	170679093	-	83	0.34088	1
PTCD1	26024	7	99014362	99045811	-	85	0.3409	1
NAPEPLD	222236	7	102740023	102791081	-	167	0.34092	1
MED30	90390	8	118532532	118552510	+	66	0.34094	1
ATP10A	57194	15	25923859	26110304	-	980	0.34097	1
HOXD3	3232	2	177001669	177043737	+	101	0.34101	1
GABRA5	2558	15	27111866	27194357	+	142	0.34106	1
SUGP2	10147	19	19101697	19144861	-	98	0.34109	1
SAP30BP	29115	17	73663399	73704139	+	84	0.34111	1
CDC42EP5	148170	19	54976210	54984422	-	23	0.34121	1
EXOC1	55763	4	56719802	56771244	+	152	0.34122	1
PPIG	9360	2	170440850	170497916	+	211	0.34123	1
GPS2	2874	17	7215978	7218658	-	6	0.34129	1
NDFIP2	54602	13	80055259	80130212	+	149	0.3413	1
KHNYN	23351	14	24898882	24910548	+	62	0.34147	1
PADI3	51702	1	17575593	17610728	+	192	0.34149	1
TEC	7006	4	48137800	48271814	-	541	0.34155	1
CCDC36	339834	3	49235861	49295636	+	100	0.34157	1
ZNF609	23060	15	64791619	64978267	+	423	0.34176	1
SLC38A10	124565	17	79218799	79269233	-	203	0.3418	1
EFNA2	1943	19	1286153	1301430	+	19	0.34183	1
CNIH1	10175	14	54890279	54908322	-	56	0.34187	1
TWIST1	7291	7	19039315	19157295	-	350	0.34187	1
NCMAP	400746	1	24882567	24935819	+	257	0.34199	1
CLEC1A	51267	12	10223012	10251655	-	130	0.34202	1
COX8A	1351	11	63742079	63744015	+	3	0.34209	1
ACSS1	84532	20	24986866	25038818	-	166	0.34213	1
FAM132B	151176	2	239060579	239077516	+	73	0.34225	1
HDAC7	51564	12	48176505	48213763	-	166	0.34227	1
RCAN3	11123	1	24828841	24863510	+	128	0.34243	1
LYPLA2	11313	1	24117275	24122029	+	3	0.34247	1
PNP	4860	14	20937538	20946165	+	37	0.34249	1
KRT20	54474	17	39032141	39041495	-	36	0.34255	1
MRLN	100507027	10	61496748	61513203	-	53	0.34256	1
EVC	2121	4	5712924	5816031	+	549	0.34257	1
ATG9A	79065	2	220084102	220094387	-	25	0.3426	1
LCE3D	84648	1	152551860	152552980	-	5	0.34276	1
KIAA2013	90231	1	11979645	11986485	-	26	0.343	1
CDK15	65061	2	202655177	202760273	+	307	0.34303	1
NEDD4	4734	15	56119120	56285835	-	696	0.34311	1
THEMIS	387357	6	128029339	128239776	-	522	0.34314	1
MSMB	4477	10	51549553	51562517	+	35	0.34319	1
TICRR	90381	15	90118818	90171254	+	142	0.34321	1
ZNF846	162993	19	9867845	9896834	-	60	0.34325	1
LRP12	29967	8	105501459	105601252	-	310	0.34325	1
CCL23	6368	17	34340096	34345005	-	24	0.34325	1
DBF4	1929-11-29	7	87505544	87538856	+	81	0.3433	1
RALA	5898	7	39663152	39747723	+	204	0.34334	1
FBLN1	2192	22	45898719	45997014	+	397	0.34336	1
THEM5	284486	1	151818220	151826173	-	19	0.34337	1
EXOC3	11336	5	443305	467414	+	124	0.34342	1
RNASE13	440163	14	21500979	21502944	-	13	0.34355	1
SAPCD2	89958	9	139956579	139965028	-	28	0.34371	1
C20orf197	284756	20	58630980	58648008	+	40	0.34372	1
ATP9B	374868	18	76829394	77138283	+	1190	0.3438	1
GNG5	2787	1	84964006	84972262	-	29	0.34388	1
ZNF692	55657	1	249144203	249153315	-	13	0.34407	1
RASAL3	64926	19	15562435	15575382	-	11	0.34413	1
LRRC47	57470	1	3696784	3713068	-	77	0.34423	1
ARFGAP3	26286	22	43192530	43253408	-	231	0.34432	1
TRAT1	50852	3	108541631	108573714	+	103	0.34434	1
CD247	919	1	167399877	167487847	-	331	0.34443	1
KRT5	3852	12	52908359	52914328	-	33	0.34449	1
ADGRF2	222611	6	47624223	47665533	+	226	0.34454	1
MYOM2	9172	8	1993082	2093380	+	853	0.34454	1
ADD3	120	10	111765627	111895323	+	385	0.3447	1
PPP1R15B	84919	1	204369781	204380945	-	24	0.34479	1
TRAF6	7189	11	36505317	36531863	-	50	0.34482	1
UBE2V1	7335	20	48697661	48732496	-	79	0.34487	1
MN1	4330	22	28144265	28197486	-	124	0.34488	1
BUD31	8896	7	99006243	99017239	+	36	0.34499	1
NPC1	4864	18	21086148	21166581	-	175	0.34507	1
GOLGA5	9950	14	93260576	93306308	+	183	0.34512	1
PRPF8	10594	17	1553923	1588176	-	109	0.34528	1
SOGA3	387104	6	127759551	127841938	-	243	0.3453	1
EIF5B	9669	2	99953821	100016728	+	165	0.34534	1
C7orf69	80099	7	47834889	47859445	+	107	0.34548	1
OAT	4942	10	126085872	126107545	-	75	0.34556	1
CMTM1	113540	16	66599849	66613038	+	33	0.3457	1
GPR179	440435	17	36481493	36499693	-	33	0.34572	1
CLSTN1	22883	1	9789079	9884550	-	225	0.34573	1
TTC38	55020	22	46663861	46689905	+	86	0.34574	1
LRRC10	376132	12	70002344	70004942	-	6	0.34575	1
TGFB2	7042	1	218518676	218617961	+	282	0.34586	1
GSS	2937	20	33516236	33543794	-	44	0.34588	1
SNRNP70	6625	19	49588465	49611870	+	72	0.34618	1
CPSF4	10898	7	99036563	99054996	+	57	0.34619	1
DIAPH3	81624	13	60239717	60738119	-	1442	0.34624	1
JMJD1C	221037	10	64926983	65225880	-	888	0.3463	1
GTPBP4	23560	10	1034349	1063708	+	107	0.34641	1
DBNL	28988	7	44084239	44101315	+	64	0.34643	1
TLR9	54106	3	52255096	52260179	-	11	0.34644	1
FCRL3	115352	1	157646271	157670775	-	60	0.34653	1
ZNF24	7572	18	32912178	32924428	-	28	0.34663	1
PROL1	58503	4	71263599	71275914	+	55	0.34665	1
KCNN2	3781	5	113698016	113832197	+	426	0.34669	1
C7orf55-LUC7L2	100996928	7	139025878	139108203	+	287	0.34672	1
MAEA	10296	4	1283642	1333925	+	308	0.34672	1
MMP1	4312	11	102660641	102668966	-	40	0.34676	1
FMNL3	91010	12	50031724	50101197	-	141	0.34691	1
ARCN1	372	11	118443078	118473748	+	73	0.34696	1
LUC7L2	51631	7	139025105	139108203	+	292	0.34696	1
ABHD17A	81926	19	1876975	1885518	-	17	0.34703	1
OR2L8	391190	1	248112160	248113098	+	5	0.34705	1
KRT78	196374	12	53231588	53242778	-	57	0.34711	1
PRPF38B	55119	1	109234932	109244425	+	11	0.34711	1
GGTLC1	92086	20	23965687	23969475	-	11	0.34712	1
NDST3	9348	4	118955500	119179789	+	792	0.34716	1
H6PD	9563	1	9294822	9331396	+	125	0.34716	1
DPH5	51611	1	101455179	101491365	-	63	0.34718	1
TRHR	7201	8	110099653	110131813	+	112	0.34728	1
DCHS1	8642	11	6642556	6685320	-	131	0.34738	1
CASP7	840	10	115438921	115490668	+	183	0.34745	1
ACSS3	79611	12	81471797	81650538	+	740	0.3475	1
CRLF3	51379	17	29109702	29151778	-	147	0.34751	1
C8orf89	100130301	8	74153623	74174150	-	63	0.34759	1
INO80	54617	15	41271078	41408340	-	405	0.34759	1
IL4	3565	5	132009678	132018370	+	17	0.3476	1
ZBTB5	9925	9	37438099	37465407	-	55	0.34765	1
ASCC3	10973	6	100956325	101329243	-	1118	0.34766	1
GJB3	2707	1	35246790	35251967	+	17	0.34782	1
NRF1	4899	7	129251555	129396922	+	452	0.34799	1
DARS2	55157	1	173793719	173827682	+	69	0.34799	1
ECSIT	51295	19	11616731	11639987	-	60	0.34802	1
NUDT9	53343	4	88343728	88380606	+	120	0.3481	1
SPCS3	60559	4	177241090	177253396	+	54	0.3481	1
ALKBH5	54890	17	18086867	18113268	+	93	0.34817	1
SLC30A3	7781	2	27477440	27501093	-	46	0.3482	1
BTG2	7832	1	203274664	203278730	+	8	0.34828	1
HMBOX1	79618	8	28747911	28922456	+	279	0.3483	1
MSX2	4488	5	174151575	174157902	+	17	0.34839	1
EPS8	2059	12	15773075	15942510	-	307	0.34841	1
KDM4E	390245	11	94758422	94760760	+	8	0.34843	1
TUSC3	7991	8	15397596	15624158	+	1078	0.34846	1
METTL13	51603	1	171750761	171766856	+	58	0.34849	1
E2F8	79733	11	19245610	19263202	-	42	0.34858	1
HOXC10	3226	12	54374466	54384063	+	17	0.34872	1
RNF19A	25897	8	101269285	101348446	-	206	0.34881	1
LRCH4	4034	7	100171634	100183806	-	38	0.34883	1
VWCE	220001	11	61025758	61062788	-	60	0.34887	1
EHD4	30844	15	42191638	42264755	-	226	0.34903	1
CALCB	797	11	15095143	15103888	+	22	0.34909	1
LOC101929355	101929355	13	114961877	114988549	+	107	0.34916	1
ZNF277	11179	7	111846643	111983989	+	400	0.34923	1
PCBP1	5093	2	70313972	70316335	+	1	0.3494	1
ADHFE1	137872	8	67344693	67384260	+	160	0.34947	1
CCT2	10576	12	69979206	70010595	+	109	0.34956	1
MYBBP1A	1928-10-13	17	4442191	4458921	-	44	0.3496	1
CHORDC1	26973	11	89933597	89956532	-	79	0.34975	1
IRX6	79190	16	55358406	55364672	+	31	0.34975	1
ZNF407	55628	18	72265106	72777628	+	1269	0.34976	1
RBM14-RBM4	100526737	11	66384053	66413944	+	39	0.34979	1
EPS8L2	64787	11	706120	727727	+	71	0.34979	1
NUDT4	11163	12	93771701	93797024	+	80	0.34981	1
ADGRF4	221393	6	47666289	47689757	+	85	0.34983	1
AIM1	202	6	106808683	107018335	+	1119	0.34991	1
STOML3	161003	13	39540062	39564996	-	99	0.34997	1
LOC402096	402096	2	106961022	106991482	+	93	0.34997	1
JAK3	3718	19	17935591	17958880	-	74	0.34999	1
RECQL5	9400	17	73622925	73663270	-	72	0.34999	1
GJA8	2703	1	147374946	147381396	+	35	0.35007	1
SLC38A4	55089	12	47158544	47226205	-	271	0.35011	1
MDGA1	266727	6	37600284	37665766	-	362	0.35016	1
CFLAR	8837	2	201980877	202037411	+	142	0.35018	1
CEP350	9857	1	179923908	180084015	+	501	0.35022	1
OTOGL	283310	12	80583151	80772870	+	429	0.35025	1
USP39	10713	2	85829965	85876407	+	99	0.35028	1
ACAP1	9744	17	7239848	7254797	+	25	0.35028	1
CLEC3B	7123	3	45067759	45077563	+	37	0.35031	1
ST3GAL3	6487	1	44173204	44396837	+	600	0.35032	1
UNC5D	137970	8	35092975	35654068	+	1268	0.35039	1
TMEM202	338949	15	72690668	72700708	+	18	0.35048	1
LIN7A	8825	12	81191171	81331702	-	529	0.3507	1
SREBF1	6720	17	17714663	17740331	-	48	0.35071	1
MRGPRX1	259249	11	18955360	18956549	-	6	0.35072	1
MRFAP1L1	114932	4	6709428	6711606	-	3	0.35076	1
MYRFL	196446	12	70274016	70352502	+	342	0.3508	1
NDUFV3	4731	21	44313378	44329773	+	83	0.35084	1
MC1R	4157	16	89984287	89987385	+	23	0.35085	1
IQCJ	654502	3	158787041	158984096	+	534	0.3509	1
PLEKHA1	59338	10	124134094	124191871	+	196	0.35114	1
NR2C1	7181	12	95414005	95467404	-	149	0.35116	1
LONRF2	164832	2	100889753	100939195	-	216	0.35126	1
PPAN-P2RY11	692312	19	10216899	10226065	+	39	0.35131	1
DNAH12	201625	3	57327727	57530071	-	758	0.35133	1
CMTM2	146225	16	66613351	66622178	+	28	0.35138	1
POLR2F	5435	22	38349674	38368463	+	26	0.35141	1
ADCY2	108	5	7396343	7830194	+	1427	0.35152	1
GLTPD2	388323	17	4691723	4693887	+	7	0.35152	1
PRPS1L1	221823	7	18066397	18067486	-	3	0.35161	1
DZIP1L	199221	3	137780827	137834451	-	154	0.35164	1
YJEFN3	374887	19	19639670	19648393	+	21	0.35167	1
TMEM200C	645369	18	5889411	5895373	-	15	0.3517	1
STAT5A	6776	17	40439565	40463961	+	63	0.3517	1
CMBL	134147	5	10277707	10308168	-	131	0.35181	1
NELFB	25920	9	140149759	140168000	+	64	0.35187	1
FABP6	2172	5	159614374	159665729	+	291	0.35195	1
TDRD6	221400	6	46655612	46672056	+	28	0.35197	1
CDCA4	55038	14	105475910	105487425	-	61	0.35209	1
YBX2	51087	17	7191571	7197876	-	11	0.3521	1
MRGPRE	116534	11	3249041	3253616	-	21	0.35211	1
PNPO	55163	17	46018889	46026674	+	23	0.35224	1
NDUFB6	4712	9	32553524	32573182	-	55	0.35234	1
WLS	79971	1	68564142	68698284	-	619	0.35239	1
NCL	4691	2	232319459	232329208	-	26	0.35241	1
VPS45	11311	1	150039350	150117505	+	160	0.35258	1
MRPL42	28977	12	93861266	93897548	+	131	0.35273	1
CELSR1	9620	22	46756731	46933067	-	894	0.35281	1
OR2K2	26248	9	114089763	114091952	-	4	0.35299	1
C22orf23	84645	22	38339057	38349676	-	15	0.35302	1
CHERP	10523	19	16628700	16653341	-	68	0.3531	1
FAM71F2	346653	7	128311743	128328949	+	72	0.35311	1
PRDX6	9588	1	173446486	173457946	+	19	0.35321	1
TMEM143	55260	19	48835613	48867489	-	112	0.35329	1
ACSM2B	348158	16	20548080	20587695	-	128	0.3533	1
MSH2	4436	2	47630206	47739716	+	426	0.35332	1
SHF	90525	15	45459412	45493373	-	87	0.35333	1
MYO6	4646	6	76458893	76629254	+	446	0.35348	1
PLEKHS1	79949	10	115511213	115542192	+	104	0.35351	1
GPATCH4	54865	1	156564100	156571288	-	42	0.35362	1
COX8C	341947	14	93813537	93814700	+	9	0.35366	1
WFDC11	259239	20	44277202	44298878	-	79	0.35369	1
KRTAP21-2	337978	21	32119269	32119520	-	1	0.3537	1
PRPF19	27339	11	60658019	60674061	-	30	0.35372	1
SLFN12	55106	17	33738079	33760302	-	92	0.35373	1
RASGRP1	10125	15	38780302	38857661	-	230	0.35377	1
PNOC	5368	8	28174562	28200872	+	99	0.35377	1
APOC1	341	19	45417577	45422606	+	11	0.35379	1
ICAM3	3385	19	10444452	10450345	-	36	0.35385	1
TPCN1	53373	12	113659260	113736390	+	193	0.35392	1
NBPF7	343505	1	120377388	120387503	-	28	0.35396	1
RBM46	166863	4	155702424	155749965	+	101	0.35417	1
SLC35A4	113829	5	139944420	139948683	+	10	0.35426	1
ASPDH	554235	19	51014857	51018689	-	18	0.35437	1
CHST13	166012	3	126243131	126262134	+	95	0.35445	1
ZFYVE26	23503	14	68213237	68283306	-	261	0.35447	1
PDYN	5173	20	1959402	1974931	-	68	0.35448	1
TIPARP	25976	3	156392205	156424559	+	79	0.35452	1
FGGY	55277	1	59762625	60228402	+	1138	0.35459	1
CDHR2	54825	5	175969512	176022769	+	196	0.3548	1
RPL29	6159	3	52027644	52029958	-	5	0.35485	1
TIMM44	10469	19	7991603	8008708	-	77	0.35491	1
XPO5	57510	6	43490068	43543812	-	115	0.35492	1
OR4A47	403253	11	48510345	48511274	+	3	0.35498	1
LOC101060024	101060024	5	133417530	133417801	-	1	0.3551	1
EVA1C	59271	21	33784034	33887702	+	323	0.35522	1
ZNF441	126068	19	11877815	11894893	+	70	0.35548	1
TXNDC9	10190	2	99935487	99957155	-	55	0.35551	1
ASRGL1	80150	11	62104774	62160887	+	147	0.35564	1
FREM3	166752	4	144498560	144621828	-	331	0.35568	1
OR8U1	219417	11	56143100	56144029	+	8	0.35572	1
ETNK2	55224	1	204100190	204121307	-	55	0.35576	1
MVK	1912-08-02	12	110011500	110035071	+	78	0.35585	1
FAM134B	54463	5	16472922	16617167	-	506	0.356	1
CLDN17	26285	21	31538241	31538971	-	2	0.35604	1
DCAF4L1	285429	4	41983713	41988484	+	13	0.35606	1
TTC32	130502	2	20096514	20101747	-	12	0.35612	1
COQ4	51117	9	131084791	131096351	+	33	0.35629	1
ZNF706	51123	8	102209266	102218292	-	20	0.35643	1
ARFGEF2	10564	20	47538250	47653230	+	307	0.35648	1
RBM43	375287	2	152104728	152118389	-	39	0.35654	1
ACTR2	10097	2	65454829	65498387	+	129	0.3566	1
CDH17	1015	8	95139394	95229531	-	312	0.35662	1
FSD1	79187	19	4304591	4323843	+	68	0.35673	1
TMEM151A	256472	11	66059373	66064135	+	10	0.35678	1
REV1	51455	2	100016938	100106480	-	244	0.35678	1
MEPE	56955	4	88742563	88767969	+	105	0.35697	1
ELOVL2	54898	6	10980992	11044624	-	206	0.35699	1
XYLB	9942	3	38388251	38456467	+	278	0.35701	1
TRIML1	339976	4	189060598	189068649	+	75	0.35703	1
RDH10	157506	8	74206837	74237520	+	101	0.35705	1
TM4SF5	9032	17	4675187	4686506	+	49	0.35712	1
PALM3	342979	19	14164179	14172908	-	17	0.35727	1
CORT	1325	1	10509776	10512060	+	6	0.35729	1
ZNF709	163051	19	12571998	12595632	-	49	0.35737	1
UBASH3A	53347	21	43823971	43867790	+	230	0.35746	1
PLAUR	5329	19	44150247	44174498	-	103	0.35751	1
GRP	2922	18	56887400	56898003	+	51	0.35754	1
ARL14	80117	3	160394948	160396236	+	2	0.35757	1
HIST1H3G	8355	6	26271146	26271612	-	2	0.3577	1
SPACA3	124912	17	31318882	31324895	+	48	0.35785	1
ARHGAP30	257106	1	161016731	161039760	-	65	0.35791	1
LOH12CR1	118426	12	12509967	12637587	+	459	0.35794	1
TAS1R2	80834	1	19166093	19186155	-	130	0.35794	1
LOC100133128	100133128	4	9400867	9405291	+	12	0.35806	1
UTP23	84294	8	117778742	117792449	+	37	0.35815	1
USP40	55230	2	234384165	234475433	-	236	0.3582	1
SLC35F4	341880	14	58030640	58332592	-	1510	0.35838	1
CARD9	64170	9	139258408	139268133	-	32	0.35845	1
PMS1	5378	2	190648710	190742355	+	214	0.35849	1
EID1	23741	15	49170290	49172380	+	1	0.3585	1
ZNF229	7772	19	44930423	44952766	-	119	0.35866	1
GALNT12	79695	9	101569981	101612363	+	137	0.35867	1
SLC37A2	219855	11	124932963	124960412	+	156	0.35869	1
AQP11	282679	11	77300680	77321401	+	47	0.35875	1
SSTR2	6752	17	71161160	71168094	+	19	0.35875	1
TAX1BP3	30851	17	3566187	3571973	-	22	0.35883	1
ARMC3	219681	10	23216954	23327452	+	343	0.35884	1
P2RY6	5031	11	72975550	73009670	+	90	0.35889	1
ELOVL4	6785	6	80624529	80657315	-	128	0.35891	1
RQCD1	9125	2	219433303	219461158	+	49	0.35893	1
PTPN7	5778	1	202116141	202130716	-	49	0.35895	1
MYEOV	26579	11	69061613	69064754	+	11	0.35896	1
RNASE7	84659	14	21510385	21512393	+	7	0.35899	1
VDR	7421	12	48235320	48298814	-	207	0.35908	1
LOC101927401	101927401	1	228549180	228554500	-	26	0.35912	1
PPFIA2	8499	12	81652045	82153109	-	1489	0.35914	1
PPP6R2	9701	22	50781746	50883519	+	395	0.35914	1
ANKRD31	256006	5	74364122	74532703	-	499	0.35917	1
TXNDC5	81567	6	7881483	7911047	-	129	0.35931	1
RYR1	6261	19	38924340	39078204	+	589	0.35942	1
CD6	923	11	60739113	60787849	+	218	0.35942	1
LOC101928675	101928675	7	51453716	51455203	-	3	0.35943	1
DEFB1	1672	8	6728097	6735529	-	95	0.35946	1
SMC1B	27127	22	45739944	45809500	-	208	0.35954	1
C12orf43	64897	12	121440835	121454300	-	61	0.35966	1
MRPS23	51649	17	55916287	55927433	-	30	0.3597	1
TCEB2	6923	16	2821415	2827297	-	19	0.35972	1
NOL8	55035	9	95059640	95087876	-	75	0.35986	1
MEAF6	64769	1	37955561	37980420	-	93	0.36032	1
DLGAP4	22839	20	34995444	35157040	+	266	0.36035	1
PHLDA1	22822	12	76419227	76425556	-	14	0.36037	1
PADI1	29943	1	17531621	17572501	+	159	0.36039	1
USP18	11274	22	18632758	18660164	+	69	0.36042	1
FOXC1	2296	6	1610681	1614132	+	4	0.36044	1
KIAA1958	158405	9	115249248	115427587	+	447	0.36051	1
NAALADL1	10004	11	64812295	64826009	-	26	0.36055	1
TBC1D32	221322	6	121400627	121655646	-	1236	0.36059	1
LOC100652871	100652871	22	24278480	24284985	+	4	0.36062	1
UBQLNL	143630	11	5535623	5537956	-	13	0.36069	1
AQP12B	653437	2	241615835	241622317	-	4	0.36069	1
LSM3	27258	3	14220228	14239869	+	48	0.36085	1
SLC30A2	7780	1	26364513	26373439	-	18	0.36095	1
RPL22L1	200916	3	170582664	170588045	-	15	0.36096	1
LLGL1	3996	17	18128907	18148189	+	74	0.36103	1
BMP8A	353500	1	39957318	39995541	+	100	0.36111	1
R3HDML	140902	20	42965798	42979432	+	59	0.36122	1
NUPL1	9818	13	25875222	25916561	+	61	0.36123	1
OSBPL8	114882	12	76745577	76953589	-	575	0.36125	1
XIRP2	129446	2	167744997	168116263	+	1366	0.36136	1
FN1	2335	2	216225177	216300890	-	262	0.36138	1
KPNA6	23633	1	32573644	32642169	+	97	0.36146	1
INHBC	3626	12	57828543	57844609	+	38	0.36148	1
PPP2R2B	5521	5	145969067	146461083	-	1319	0.36148	1
CLLU1OS	574016	12	92813870	92821924	-	30	0.36156	1
BATF	10538	14	75988784	76013335	+	72	0.36178	1
UFSP1	402682	7	100486344	100487339	-	2	0.3618	1
RAB5C	5878	17	40276994	40307062	-	76	0.36198	1
FBXO39	162517	17	6679523	6700420	+	114	0.36202	1
NDUFS3	4722	11	47600562	47606115	+	12	0.36203	1
MACF1	23499	1	39549839	39952810	+	1021	0.36206	1
TNNI2	7136	11	1860233	1862910	+	5	0.36229	1
GATSL3	652968	22	30681106	30685616	-	7	0.36232	1
SHISA9	729993	16	12995477	13334273	+	1545	0.36235	1
AZGP1	563	7	99564350	99573735	-	20	0.36237	1
IL17RA	23765	22	17565849	17596584	+	100	0.36253	1
LAMC1	3915	1	182992572	183114727	+	493	0.36253	1
DAG1	1605	3	49506136	49573051	+	126	0.36278	1
LOC100505555	100505555	19	9898088	9903862	-	6	0.36291	1
BANP	54971	16	87984231	88110924	+	438	0.36293	1
RPL5	6125	1	93297594	93307481	+	20	0.36297	1
BIVM-ERCC5	100533467	13	103459496	103528351	+	237	0.363	1
GGT7	2686	20	33432523	33460661	-	63	0.36317	1
LOC401040	401040	2	240499995	240507788	+	58	0.36317	1
PDGFD	80310	11	103777914	104035027	-	968	0.36324	1
PF4	5196	4	74846542	74847841	-	3	0.36332	1
HIF3A	64344	19	46800303	46846690	+	202	0.36336	1
IRG1	730249	13	77522694	77532777	+	29	0.36336	1
LOC388780	388780	20	2187574	2193797	+	27	0.36338	1
FAM63B	54629	15	59063393	59149754	+	275	0.36338	1
HS3ST4	9951	16	25703347	26149009	+	1909	0.36339	1
GABPA	2551	21	27107258	27144771	+	62	0.36354	1
IFRD1	3475	7	112063199	112117258	+	215	0.36355	1
C11orf97	643037	11	94245695	94265289	+	102	0.36355	1
HEATR5B	54497	2	37208153	37311485	-	357	0.36365	1
PPP2CA	5515	5	133532148	133561950	-	102	0.36369	1
AMZ2	51321	17	66202127	66253305	+	239	0.3637	1
SLC30A10	55532	1	220087606	220101993	-	39	0.36407	1
CBX5	23468	12	54624730	54673915	-	69	0.36425	1
ELAC1	55520	18	48494387	48514491	+	39	0.36431	1
C17orf112	100506650	17	51062879	51065012	+	4	0.36435	1
ADCK1	57143	14	78266426	78400297	+	665	0.36441	1
DUS2	54920	16	68056847	68113226	+	109	0.36466	1
IL10RA	3587	11	117857106	117872198	+	52	0.36473	1
CPNE3	8895	8	87526656	87573726	+	175	0.36485	1
OR5H6	79295	3	97983129	97984106	+	13	0.36502	1
GMFB	2764	14	54941202	54955785	-	24	0.36509	1
NEU4	129807	2	242749920	242758742	+	36	0.36511	1
TNKS2	80351	10	93558151	93625232	+	183	0.36513	1
P4HTM	54681	3	49027304	49044582	+	21	0.36514	1
TMEM171	134285	5	72410286	72427765	+	41	0.36518	1
PSTPIP1	9051	15	77287021	77329673	+	182	0.36519	1
ARMS2	387715	10	124214179	124216868	+	16	0.3652	1
FN3K	64122	17	80693452	80709073	+	61	0.36521	1
RPL26L1	51121	5	172385917	172396774	+	48	0.36522	1
PDAP1	11333	7	98992296	99006305	-	20	0.36529	1
TIGD1	200765	2	233412779	233415226	-	2	0.36532	1
TNS2	23371	12	53440810	53458163	+	49	0.36532	1
FBXL17	64839	5	107194734	107718080	-	1603	0.36541	1
ADA	100	20	43248160	43280376	-	90	0.36544	1
CLDN6	9074	16	3064713	3068188	-	13	0.36575	1
P3H3	10536	12	6937572	6949018	+	39	0.36582	1
MRPS21	54460	1	150266262	150281414	+	53	0.36583	1
ELMOD2	255520	4	141445312	141474924	+	56	0.36588	1
GPX7	2882	1	53068043	53074723	+	22	0.36601	1
VNN1	8876	6	133001997	133035194	-	170	0.36605	1
TKFC	26007	11	61100654	61120898	+	37	0.36609	1
VKORC1L1	154807	7	65338257	65424545	+	189	0.36612	1
SLC7A13	157724	8	87226288	87242609	-	60	0.36618	1
PKIG	11142	20	43160422	43247678	+	188	0.36621	1
IL36B	27177	2	113779668	113810444	-	127	0.36624	1
OR6C2	341416	12	55845998	55846936	+	2	0.36627	1
GLYR1	84656	16	4853204	4897383	-	163	0.36628	1
CEP57L1	285753	6	109416329	109485115	+	83	0.36634	1
TLDC1	57707	16	84509966	84538366	-	250	0.36634	1
OR13F1	138805	9	107266544	107267503	+	10	0.36639	1
SLC44A3	126969	1	95285898	95360803	+	332	0.36642	1
LRRC58	116064	3	120043576	120068186	-	94	0.36652	1
KLHL30	377007	2	239047310	239061547	+	35	0.36654	1
GNAT2	2780	1	110145889	110155705	-	29	0.36656	1
ADGRG7	84873	3	100328433	100414323	+	365	0.36656	1
SLC14A1	6563	18	43304088	43332485	+	154	0.36663	1
LOC100128905	100128905	2	174890014	174891886	+	5	0.36667	1
EDIL3	10085	5	83236414	83680685	-	1132	0.36667	1
METTL2A	339175	17	60501246	60527454	+	50	0.36711	1
MRPL40	64976	22	19419302	19423600	+	15	0.36724	1
HRASLS2	54979	11	63320242	63330855	-	19	0.36729	1
POLR3G	10622	5	89769876	89810474	+	96	0.36734	1
REL	5966	2	61108709	61171410	+	129	0.36736	1
CASP1	834	11	104896235	104905884	-	52	0.3675	1
PRKCI	5584	3	169940220	170023770	+	331	0.36769	1
TCTE3	6991	6	170140215	170151638	-	42	0.36773	1
PCDHGC4	56098	5	140864741	140892546	+	92	0.36775	1
TPRG1L	127262	1	3541556	3546695	+	17	0.36781	1
DEFA4	1669	8	6793345	6795786	-	19	0.36782	1
TUBA1C	84790	12	49621715	49667117	+	129	0.36782	1
SYCP2L	221711	6	10887064	10974542	+	483	0.36802	1
RNASEH2B	79621	13	51483814	51544596	+	125	0.36803	1
BLOC1S4	55330	4	6717842	6719387	+	2	0.36813	1
SGSM1	129049	22	25202136	25322813	+	562	0.36816	1
RNF151	146310	16	2016843	2018976	+	11	0.36821	1
SART3	9733	12	108915991	108955165	-	158	0.36825	1
GS1-259H13.2	100289187	7	99195702	99208456	+	24	0.36826	1
TGIF2-C20orf24	100527943	20	35202957	35240960	+	49	0.36834	1
KCNQ1	3784	11	2466221	2870340	+	1423	0.36834	1
MED16	10025	19	867961	893218	-	93	0.36839	1
MCF2L	23263	13	113548692	113754053	+	841	0.36839	1
DNAH2	146754	17	7620631	7737058	+	387	0.3684	1
ENHO	375704	9	34521040	34523037	-	5	0.36844	1
PRL	5617	6	22287473	22303082	-	49	0.36844	1
SCARB2	950	4	77079890	77135052	-	235	0.36846	1
DERL2	51009	17	5377582	5389520	-	41	0.36853	1
RPS25	6230	11	118886422	118889057	-	8	0.36856	1
SCGB1A1	7356	11	62186507	62190678	+	11	0.36861	1
SSC5D	284297	19	55999870	56030466	+	131	0.36866	1
SPEF2	79925	5	35617900	35814713	+	702	0.36873	1
NHLRC2	374354	10	115614391	115672265	+	72	0.36878	1
KIF13B	23303	8	28924795	29120610	-	574	0.36888	1
HTR1B	3351	6	78171948	78173120	-	3	0.36888	1
ITIH4	3700	3	52847006	52864717	-	87	0.36925	1
VDAC2	7417	10	76969912	76991206	+	53	0.36929	1
RASIP1	54922	19	49223842	49244136	-	51	0.36934	1
FAM35A	54537	10	88854953	88951225	+	172	0.36944	1
ACADL	33	2	211052632	211090215	-	45	0.36945	1
TMC5	79838	16	19421839	19510435	+	396	0.36945	1
C16orf13	84326	16	684429	686371	-	2	0.36946	1
PIGW	284098	17	34890849	34895217	+	6	0.3695	1
RPS27L	51065	15	63445539	63449741	-	22	0.36963	1
STAT4	6775	2	191894302	192037404	-	381	0.36969	1
SAMD1	90378	19	14199229	14201232	-	2	0.36972	1
NEIL3	55247	4	178230991	178284092	+	204	0.36975	1
EGF	1950	4	110834040	110934118	+	300	0.36977	1
TMCO4	255104	1	20008706	20126424	-	406	0.36987	1
TLN1	7094	9	35697334	35732392	-	69	0.36988	1
LRFN4	78999	11	66624558	66627946	+	5	0.36988	1
C1orf204	284677	1	159804264	159825544	-	63	0.36991	1
CRKL	1399	22	21271714	21308037	+	114	0.36995	1
XPA	7507	9	100437191	100459691	-	33	0.37003	1
UMODL1	89766	21	43483068	43563105	+	504	0.37005	1
CCDC85B	11007	11	65657875	65659106	+	3	0.37011	1
NMU	10874	4	56461396	56502465	-	146	0.37017	1
OR7G2	390882	19	9212945	9213982	-	4	0.37028	1
NAGLU	4669	17	40687951	40696467	+	23	0.37032	1
CYP3A43	64816	7	99425636	99463727	+	120	0.37056	1
TAF5	6877	10	105127724	105148822	+	38	0.37061	1
PGM5	5239	9	70971815	71145977	+	409	0.37062	1
S1PR2	9294	19	10332109	10341948	-	22	0.37065	1
ASIC4	55515	2	220378892	220403494	+	69	0.37108	1
AP3B2	8120	15	83328033	83378660	-	148	0.37111	1
HEPHL1	341208	11	93754378	93847374	+	264	0.37116	1
PLXNB2	23654	22	50713408	50746062	-	122	0.37125	1
TSLP	85480	5	110405778	110413722	+	15	0.37134	1
CHTF8	54921	16	69151912	69166493	-	33	0.3714	1
ORMDL2	29095	12	56211806	56214959	+	2	0.37159	1
ARRB2	409	17	4613789	4624795	+	24	0.37162	1
SOX14	8403	3	137483134	137485176	+	6	0.37173	1
COMMD2	51122	3	149456257	149470287	-	38	0.37182	1
RNGTT	8732	6	89319988	89673440	-	868	0.37216	1
ERBB2	2064	17	37844167	37884915	+	71	0.37217	1
ZNF276	92822	16	89786393	89807333	+	140	0.37218	1
2017-09-04	5414	17	56597611	56618179	-	48	0.37228	1
C14orf132	56967	14	96505661	96560226	+	260	0.3723	1
TADA2B	93624	4	7045156	7059679	+	57	0.37235	1
XKR7	343702	20	30555805	30586256	+	67	0.3724	1
FBXL13	222235	7	102453308	102715288	-	461	0.37241	1
ZNF730	100129543	19	23299777	23330014	+	62	0.37246	1
ANKRD65	441869	1	1353800	1356824	-	7	0.37252	1
PLIN3	10226	19	4838346	4867780	-	155	0.37253	1
TCTA	6988	3	49449639	49453909	+	9	0.3726	1
MRAP	56246	21	33664124	33687095	+	50	0.37263	1
ZNF148	7707	3	124944513	125094198	-	328	0.37263	1
CLDN5	7122	22	19510547	19515068	-	21	0.37273	1
POLG	5428	15	89859536	89878026	-	54	0.37274	1
CAMK1D	57118	10	12391583	12871735	+	2318	0.37283	1
TYK2	7297	19	10461204	10491248	-	106	0.37291	1
HPN	3249	19	35531410	35557481	+	94	0.37295	1
NR0B2	8431	1	27237975	27240567	-	8	0.37304	1
STRIP2	57464	7	129074274	129128240	+	137	0.37312	1
LOC646670	646670	15	72921107	72932539	+	11	0.37315	1
GRIFIN	402635	7	2514772	2516489	-	5	0.3733	1
DISP1	84976	1	222988342	223179337	+	627	0.37336	1
HECTD2	143279	10	93169037	93274586	+	184	0.37343	1
ZNF785	146540	16	30591994	30597092	-	8	0.37345	1
PLIN2	123	9	19115759	19127604	-	39	0.37347	1
CST7	8530	20	24929866	24940564	+	68	0.3735	1
SH2D4A	63898	8	19171081	19253729	+	342	0.37355	1
NDUFB10	4716	16	2009517	2011976	+	25	0.37361	1
FAM163A	148753	1	179696912	179785333	+	388	0.37364	1
DPRX	503834	19	54135310	54140263	+	1	0.3737	1
APC2	10297	19	1446269	1473243	+	46	0.37375	1
ANXA2R	389289	5	43039182	43040447	-	2	0.37375	1
EIF2D	1939	1	206764974	206785904	-	67	0.3738	1
RPL18A	6142	19	17970687	17974133	+	13	0.37392	1
SLC25A48	153328	5	135170365	135224326	+	236	0.37395	1
GFM2	84340	5	74017029	74063196	-	101	0.37405	1
CCR7	1236	17	38710021	38721736	-	20	0.37407	1
RAB40C	57799	16	639357	679273	+	128	0.37419	1
CD200	4345	3	112051194	112081659	+	111	0.37434	1
GPR150	285601	5	94955980	94957284	+	1	0.3744	1
ITGA8	8516	10	15557711	15762328	-	767	0.37469	1
CMKLR1	1240	12	108681821	108733094	-	181	0.3747	1
TMBIM6	7009	12	50135293	50158717	+	86	0.3747	1
NDUFA4	4697	7	10971580	10979813	-	40	0.37485	1
SYT12	91683	11	66790190	66818334	+	49	0.37489	1
ASB7	140460	15	101142755	101191906	+	161	0.37499	1
MNAT1	4331	14	61201459	61435398	+	446	0.37501	1
OXR1	55074	8	107282406	107764922	+	1533	0.37518	1
ADAP1	11033	7	937537	995208	-	279	0.37521	1
LIMD1	8994	3	45636323	45722755	+	382	0.37535	1
GPR78	27201	4	8581964	8591750	+	66	0.37538	1
PPP2R2A	5520	8	26149007	26230196	+	245	0.3754	1
IQSEC1	9922	3	12938542	13114652	-	618	0.37541	1
PPAPDC1A	196051	10	122216466	122349367	+	540	0.37542	1
ATRIP	84126	3	48488114	48509044	+	31	0.37545	1
DHRS2	10202	14	24099324	24114848	+	6	0.37561	1
ZG16B	124220	16	2880173	2882285	+	7	0.3758	1
CTSV	1515	9	99791959	99801925	-	19	0.37581	1
SLC35E2B	728661	1	1591486	1624243	-	19	0.37584	1
VPS25	84313	17	40925454	40931618	+	5	0.37584	1
TAF1C	9013	16	84211453	84220676	-	65	0.37588	1
FOLH1B	219595	11	89370675	89431886	+	219	0.37592	1
SDHAF4	135154	6	71276625	71298606	+	97	0.37609	1
PAEP	5047	9	138453601	138458622	+	21	0.3761	1
SYT1	6857	12	79257773	79845788	+	1634	0.37616	1
RARRES3	5920	11	63304273	63313930	+	8	0.37623	1
ANO5	203859	11	22214199	22304913	+	282	0.37634	1
CYCS	54205	7	25158270	25164980	-	21	0.37642	1
PSAT1	29968	9	80911991	80945009	+	166	0.37645	1
RNF111	54778	15	59279865	59389618	+	367	0.37646	1
BCL7C	9274	16	30845373	30905852	-	83	0.37648	1
ASB10	136371	7	150872785	150884919	-	45	0.37649	1
TMEM189-UBE2V1	387522	20	48697661	48770335	-	164	0.37654	1
TPD52L2	7165	20	62496581	62522898	+	74	0.37654	1
CRCP	27297	7	65579805	65619555	+	131	0.37656	1
PHF14	9678	7	11013495	11209250	+	600	0.37656	1
DSPP	1834	4	88529681	88538025	+	20	0.37662	1
RPS18	6222	6	33239852	33244281	+	22	0.37662	1
ITGA11	22801	15	68591128	68724502	-	528	0.37672	1
CECR6	27439	22	17597189	17602257	-	26	0.377	1
CLK1	1195	2	201717732	201729467	-	31	0.37721	1
THPO	7066	3	184089773	184097368	-	24	0.37743	1
CLEC14A	161198	14	38723205	38725575	-	3	0.37757	1
XKR3	150165	22	17264302	17302584	-	89	0.37759	1
CBS	875	21	44473301	44496472	-	98	0.37761	1
AP2S1	1175	19	47341423	47354203	-	30	0.37765	1
OLFML1	283298	11	7506600	7533128	+	123	0.3777	1
NFRKB	4798	11	129733670	129765490	-	84	0.37771	1
SYCP3	50511	12	102122426	102133474	-	26	0.37771	1
DDX19B	11269	16	70323670	70367735	+	38	0.37789	1
ZNF704	619279	8	81540686	81787016	-	446	0.37789	1
R3HDM4	91300	19	896503	913225	-	69	0.37819	1
GPM6A	2823	4	176554088	176923842	-	1397	0.37824	1
COBLL1	22837	2	165536695	165698678	-	602	0.37826	1
DGAT1	8694	8	145538246	145550582	-	18	0.37835	1
LPPR2	64748	19	11466062	11476374	+	14	0.37842	1
ARRDC3	57561	5	90664541	90679149	-	21	0.37844	1
ULK2	9706	17	19674143	19771239	-	179	0.37846	1
KAT6B	23522	10	76584685	76792380	+	371	0.37852	1
NEK5	341676	13	52638898	52703214	-	170	0.37864	1
FAM159B	100132916	5	63986135	64014017	+	53	0.37866	1
GNA15	2769	19	3136191	3163766	+	167	0.37872	1
RECQL	5965	12	21621844	21654603	-	151	0.37872	1
IKZF3	22806	17	37913968	38020441	-	283	0.37877	1
BCAT1	586	12	24962958	25102393	-	574	0.37882	1
RUVBL2	10856	19	49496738	49519183	+	76	0.37904	1
PDK4	5166	7	95212809	95225925	-	59	0.37905	1
AIDA	64853	1	222841355	222886602	-	86	0.37907	1
AACS	65985	12	125549925	125627879	+	271	0.37915	1
ABCD2	225	12	39945022	40013843	-	203	0.37929	1
LDOC1L	84247	22	44888450	44894005	-	24	0.37949	1
SPTB	6710	14	65213001	65346604	-	587	0.37957	1
UGGT1	56886	2	128848754	128953251	+	303	0.37959	1
SNTG2	54221	2	946554	1371401	+	1997	0.37963	1
FOXO3	2309	6	108881026	109005972	+	312	0.37968	1
MAL2	114569	8	120220610	120257913	+	71	0.37972	1
ZNF37A	7587	10	38383264	38412280	+	130	0.37975	1
PPP1R2	5504	3	195241221	195270224	-	74	0.37986	1
A4GNT	51146	3	137842560	137851229	-	20	0.3799	1
MEF2BNB-MEF2B	4207	19	19256376	19303400	-	200	0.37991	1
LARP7	51574	4	113558120	113578748	+	47	0.37992	1
CATIP	375307	2	219221579	219233003	+	36	0.38032	1
VWA1	64856	1	1370903	1378262	+	16	0.38034	1
PPIL1	51645	6	36822605	36842800	-	83	0.3804	1
SLTM	79811	15	59171244	59226323	-	92	0.38042	1
ARFGAP1	55738	20	61904137	61921145	+	43	0.38065	1
PCDHGC5	56097	5	140868808	140892546	+	84	0.38073	1
FH	2271	1	241660857	241683085	-	54	0.38079	1
RPS27	6232	1	153963239	153964631	+	3	0.38081	1
KIAA0408	9729	6	127759551	127780535	-	49	0.38081	1
SLFN11	91607	17	33677324	33700821	-	67	0.38086	1
DHFR	1719	5	79922045	79950800	-	142	0.38096	1
SLK	9748	10	105726943	105788991	+	208	0.38102	1
CDK5R2	8941	2	219824350	219826877	+	5	0.38104	1
CALHM1	255022	10	105213144	105218648	-	17	0.38107	1
TIMM17A	10440	1	201924619	201939789	+	46	0.3811	1
NR2C2AP	126382	19	19312223	19314238	-	3	0.38118	1
CFAP46	54777	10	134621896	134756089	-	787	0.38119	1
TRIM13	10206	13	50571143	50592603	+	47	0.38122	1
TIAM1	7074	21	32490736	32931290	-	1492	0.38126	1
VPS41	27072	7	38763543	38948800	-	734	0.38129	1
PPIL3	53938	2	201735630	201754048	-	38	0.38131	1
GOSR2	9570	17	45000486	45044366	+	139	0.38135	1
ZNF316	100131017	7	6676953	6697910	+	77	0.38139	1
EBLN2	55096	3	73110810	73112488	+	9	0.38155	1
ZNF625	90589	19	12255705	12267546	-	21	0.38168	1
FAM64A	54478	17	6347735	6354385	+	36	0.38179	1
AQP1	358	7	30951415	30965131	+	36	0.38182	1
CACNG1	786	17	65040652	65052913	+	37	0.38191	1
OCM	654231	7	5920429	5925994	+	31	0.38199	1
KRT32	3882	17	39615765	39623638	-	56	0.38201	1
CYP4F11	57834	19	16023180	16045676	-	110	0.38201	1
STC1	6781	8	23699434	23712320	-	36	0.38202	1
TMEM161A	54929	19	19230425	19249310	-	48	0.38203	1
PHRF1	57661	11	576226	612222	+	132	0.38207	1
CAPSL	133690	5	35904397	35938881	-	145	0.38213	1
SLC25A40	55972	7	87462885	87505692	-	89	0.38219	1
MYL5	4636	4	669717	675822	+	22	0.38223	1
TRPT1	83707	11	63991271	63993726	-	8	0.3823	1
PLRG1	5356	4	155456149	155471585	-	57	0.38255	1
DNAAF5	54919	7	766338	826116	+	303	0.38255	1
PSMD12	5718	17	65336619	65362721	-	63	0.38255	1
LOC101929530	101929530	3	11912358	11943081	+	177	0.3827	1
PSPN	5623	19	6375305	6375860	-	3	0.38293	1
UBD	10537	6	29523389	29527702	-	30	0.38294	1
STAC3	246329	12	57637241	57644971	-	16	0.38296	1
ADM5	199800	19	50191942	50194247	+	5	0.383	1
HIST1H2BJ	8970	6	27093912	27100743	-	20	0.38307	1
SCGB2A2	4250	11	62037630	62040628	+	7	0.38309	1
METTL25	84190	12	82752276	82873018	+	286	0.38333	1
RAG2	5897	11	36613493	36619829	-	21	0.38336	1
RRNAD1	51093	1	156698263	156706752	+	16	0.38339	1
ARMC6	93436	19	19144387	19168987	+	57	0.38343	1
GEMIN4	50628	17	647661	656038	-	36	0.38345	1
TSPAN8	7103	12	71518877	71551779	-	131	0.38353	1
LOC101929469	101929469	12	2957293	2965317	-	14	0.38359	1
MRPL41	64975	9	140446309	140447007	+	1	0.3837	1
C12orf49	79794	12	117151289	117175868	-	79	0.38378	1
CTBS	1486	1	85018804	85048039	-	89	0.38384	1
FAM150A	389658	8	53446597	53478021	-	72	0.38391	1
TRIM40	135644	6	30103885	30116512	+	189	0.38421	1
SNX19	399979	11	130745766	130786382	-	262	0.38428	1
TAS2R40	259286	7	142919172	142920143	+	1	0.3843	1
BTBD11	121551	12	107712197	108053419	+	1149	0.38438	1
FAM65A	79567	16	67562717	67580691	+	36	0.3844	1
CLCA1	1179	1	86934526	86965977	+	143	0.38443	1
ZBED6CL	113763	7	150026938	150029810	+	9	0.38446	1
IGDCC3	9543	15	65619465	65670378	-	127	0.38452	1
OR13G1	441933	1	247835420	247836343	-	6	0.38457	1
SELK	58515	3	53919226	53925989	-	24	0.3846	1
KLC2	64837	11	66024765	66035332	+	17	0.38463	1
KLK15	55554	19	51328545	51334779	-	18	0.38474	1
PLCD4	84812	2	219472488	219501909	+	52	0.38478	1
GLUD1	2746	10	88809959	88854776	-	100	0.38479	1
L3MBTL3	84456	6	130339728	130462594	+	378	0.38481	1
KRBA2	124751	17	8271973	8280027	-	15	0.38486	1
KDM6B	23135	17	7737521	7758118	+	49	0.38489	1
BRD2	6046	6	32936437	32949282	+	120	0.38496	1
MPND	84954	19	4343524	4360083	+	58	0.38496	1
CCZ1	51622	7	5938341	5965605	+	9	0.38497	1
ZNF841	284371	19	52567719	52599021	-	122	0.38504	1
KRT33B	3884	17	39519746	39526052	-	14	0.38507	1
KRAS	3845	12	25358180	25403870	-	190	0.38521	1
ASCL2	430	11	2289728	2292182	-	8	0.38524	1
DHX9	1660	1	182808439	182857117	+	124	0.38531	1
IL36RN	26525	2	113816215	113822321	+	52	0.38533	1
GNB3	2784	12	6949375	6956564	+	17	0.38534	1
PTTG1IP	754	21	46269500	46294487	-	125	0.38537	1
EED	8726	11	85955586	85989785	+	109	0.38538	1
LOXL4	84171	10	100007443	100028007	-	62	0.38541	1
ADGRE2	30817	19	14843509	14889353	-	211	0.38548	1
MRPL57	78988	13	21750372	21753223	+	7	0.38554	1
PDE4B	5142	1	66258193	66840262	+	1686	0.3856	1
PRDM15	63977	21	43218385	43299591	-	458	0.38561	1
LY9	4063	1	160765864	160798045	+	90	0.38568	1
SLC52A3	113278	20	740724	756628	-	109	0.3857	1
ADAP2	55803	17	29248698	29286340	+	76	0.3857	1
SPATC1	375686	8	145086582	145102015	+	16	0.38575	1
MCEMP1	199675	19	7741943	7744719	+	5	0.3859	1
PI3	5266	20	43803540	43805185	+	17	0.3861	1
KIAA0319	9856	6	24544332	24646383	-	447	0.38614	1
GZMM	3004	19	544034	549920	+	4	0.38615	1
AP1M1	8907	19	16308665	16346156	+	131	0.38616	1
NLRP14	338323	11	7041700	7092757	+	234	0.38618	1
RNF2	6045	1	185014482	185071740	+	132	0.38621	1
FAM218A	152756	4	165878100	165880273	+	8	0.38622	1
LHFPL3	375612	7	103969104	104549005	+	2070	0.38623	1
HHLA1	10086	8	133073733	133117512	-	193	0.38643	1
ITGB4	3691	17	73717516	73753899	+	89	0.38653	1
KLHDC8B	200942	3	49208987	49213919	+	10	0.38654	1
C3orf84	646498	3	49215069	49229291	-	23	0.38665	1
EPS8L1	54869	19	55587221	55599291	+	25	0.38667	1
EIF3E	3646	8	109213972	109260959	-	185	0.3867	1
CALM3	808	19	47104512	47114039	+	22	0.38679	1
SLCO2B1	11309	11	74862032	74917445	+	181	0.38699	1
CNBP	7555	3	128886658	128902810	-	24	0.38699	1
USP53	54532	4	120133775	120216673	+	260	0.38705	1
HACD3	51495	15	65822804	65870693	+	120	0.38706	1
PLEC	5339	8	144989321	145050913	-	169	0.38707	1
TTC37	9652	5	94799599	94890709	-	230	0.38711	1
ATP6V1E2	90423	2	46738986	46769551	-	123	0.38719	1
USP37	57695	2	219314974	219433084	-	214	0.3872	1
CABS1	85438	4	71200671	71202833	+	6	0.3872	1
A2ML1	144568	12	8975150	9029381	+	199	0.38723	1
LARP4B	23185	10	852854	977645	-	358	0.38723	1
CDK18	5129	1	205473684	205501921	+	141	0.38726	1
ZNF605	100289635	12	133498019	133532908	-	24	0.38731	1
C1orf27	54953	1	186344890	186390503	+	104	0.38738	1
IKZF4	64375	12	56401268	56432219	+	37	0.38743	1
KCNT1	57582	9	138594031	138684993	+	467	0.38745	1
KCNQ4	9132	1	41249684	41306124	+	202	0.38759	1
BAG2	9532	6	57037104	57050013	+	13	0.3876	1
FAM96B	51647	16	66965958	66968326	-	4	0.38763	1
FZD7	8324	2	202899310	202903160	+	7	0.38766	1
CDKN3	1033	14	54863657	54886936	+	49	0.3878	1
COBL	23242	7	51083909	51384515	-	808	0.38788	1
PTPN5	84867	11	18749475	18814268	-	192	0.38801	1
NEURL1	9148	10	105253735	105352309	+	300	0.38812	1
FAM86C1	55199	11	71498557	71512280	+	48	0.38813	1
FOXA2	3170	20	22561642	22566101	-	7	0.38828	1
SLC25A15	10166	13	41363547	41386601	+	112	0.3883	1
PLCXD2	257068	3	111393523	111565294	+	694	0.38847	1
SOBP	55084	6	107811317	107982513	+	435	0.38878	1
PARP6	56965	15	72533522	72564885	-	72	0.38879	1
ELANE	1991	19	850989	856246	+	4	0.38889	1
GP1BB	2812	22	19711066	19712297	+	1	0.3889	1
UBXN4	23190	2	136499189	136542633	+	93	0.38891	1
GGA1	26088	22	38004481	38029571	+	47	0.38914	1
SCYL3	57147	1	169822215	169863100	-	184	0.38921	1
CDHR5	53841	11	616565	625067	-	50	0.38931	1
IL22RA1	58985	1	24446261	24469783	-	85	0.38933	1
XKR4	114786	8	56015017	56438714	+	1643	0.38942	1
KRT26	353288	17	38922490	38928411	-	24	0.38954	1
EPS8L3	79574	1	110292702	110306644	-	46	0.38964	1
OR10K1	391109	1	158435352	158436293	+	2	0.3897	1
GLRA1	2741	5	151202074	151304397	-	267	0.38991	1
DOK6	220164	18	67068284	67516323	+	1937	0.39012	1
TAS2R4	50832	7	141478289	141479188	+	3	0.39013	1
METAP1D	254042	2	172864804	172947158	+	278	0.39027	1
EDC3	80153	15	74922899	74988386	-	96	0.39028	1
IFNAR2	3455	21	34602231	34636831	+	114	0.39029	1
GDAP1	54332	8	75262618	75279345	+	72	0.39036	1
PTPRT	11122	20	40701392	41818557	-	4322	0.3905	1
RIPPLY3	53820	21	38378456	38391959	+	55	0.39067	1
CNTD1	124817	17	40950609	40963605	+	13	0.39087	1
TBC1D9	23158	4	141541936	141677471	-	415	0.39088	1
SPDEF	25803	6	34505579	34524110	-	81	0.39095	1
ZNF735	730291	7	63667581	63680668	+	66	0.391	1
PSMD5	5711	9	123578331	123605299	-	49	0.39102	1
MFSD7	84179	4	669992	683257	-	43	0.39105	1
CLRN3	119467	10	129676114	129691211	-	65	0.39108	1
CCDC54	84692	3	107096188	107097481	+	8	0.39127	1
EEFSEC	60678	3	127872302	128127489	+	625	0.39134	1
SFTA2	389376	6	30899127	30899952	-	9	0.39136	1
CDKN2B	1030	9	22002902	22009312	-	15	0.39143	1
CYB5A	1528	18	71920527	71959251	-	214	0.39153	1
USP35	57558	11	77899858	77925757	+	54	0.39158	1
DEFB123	245936	20	30028411	30038060	+	31	0.39181	1
CNPY4	245812	7	99717265	99723131	+	9	0.39193	1
UBE2K	3093	4	39699664	39784412	+	280	0.39194	1
ZNRF2	223082	7	30323923	30407308	+	163	0.39195	1
ARL6	84100	3	97483365	97520086	+	85	0.39195	1
DIO3	1735	14	102027688	102029789	+	2	0.39196	1
SCNN1A	6337	12	6456009	6486896	-	75	0.39203	1
C19orf25	148223	19	1473200	1479555	-	8	0.39204	1
ZCWPW1	55063	7	99998449	100027037	-	56	0.39213	1
C1orf229	388759	1	247273462	247275719	-	8	0.39224	1
CYB5D1	124637	17	7761064	7765691	+	11	0.3923	1
CLDN4	1364	7	73245193	73247015	+	6	0.3923	1
RWDD2B	10069	21	30378080	30391685	-	23	0.39236	1
IER3IP1	51124	18	44681390	44702745	-	75	0.3924	1
MCHR1	2847	22	41075182	41078818	+	14	0.39241	1
PBX1	5087	1	164528597	164821067	+	849	0.39244	1
ELAVL1	1994	19	8023457	8070529	-	119	0.39247	1
SEC14L5	9717	16	5008318	5069156	+	294	0.39249	1
DDX60	55601	4	169137442	169239958	-	446	0.3925	1
POLDIP3	84271	22	42979727	43010968	-	71	0.39255	1
TRIM54	57159	2	27505297	27530307	+	43	0.39268	1
SIAH1	6477	16	48394442	48419229	-	37	0.39275	1
NUAK1	9891	12	106457125	106533811	-	241	0.39276	1
XPNPEP1	7511	10	111624524	111683311	-	145	0.39279	1
GPR132	29933	14	105515726	105531887	-	34	0.39283	1
ITLN2	142683	1	160914810	160924589	-	35	0.39289	1
ZNF155	7711	19	44472014	44502477	+	156	0.39296	1
BCL10	8915	1	85731459	85742604	-	41	0.39305	1
TRIM6	117854	11	5617331	5634188	+	111	0.39313	1
KDM3A	55818	2	86668271	86719839	+	133	0.39317	1
ST3GAL1	6482	8	134467091	134584697	-	525	0.39317	1
SYVN1	84447	11	64894751	64902285	-	13	0.39331	1
SLC6A2	6530	16	55689542	55740104	+	203	0.39336	1
ST14	6768	11	130029682	130080257	+	200	0.39338	1
POLR1C	9533	6	43484777	43497114	+	23	0.39341	1
RUNDC3B	154661	7	87257729	87461613	+	394	0.39346	1
PLEKHG2	64857	19	39903222	39919055	+	45	0.39348	1
RBM12B	389677	8	94742798	94753268	-	22	0.39357	1
C7orf61	402573	7	100054238	100062063	-	12	0.39358	1
TPK1	27010	7	144149034	144533488	-	1173	0.39364	1
OR2G2	81470	1	247751662	247752615	+	5	0.39366	1
ELOVL6	79071	4	110970187	111120355	-	562	0.39378	1
PIWIL4	143689	11	94279876	94354587	+	252	0.39383	1
SPDL1	54908	5	169010638	169031782	+	81	0.39393	1
C7orf71	285941	7	26677490	26686924	+	31	0.39402	1
RHOA	387	3	49396569	49449526	-	108	0.39403	1
TNFSF11	8600	13	43136872	43182149	+	144	0.39419	1
SMOX	54498	20	4129426	4168394	+	165	0.39435	1
C11orf88	399949	11	111385510	111407756	+	39	0.39439	1
BUB3	9184	10	124913760	124924886	+	25	0.39439	1
PGBD5	79605	1	230457392	230561674	-	479	0.39443	1
BNIPL	149428	1	151009029	151020076	+	39	0.39444	1
FRS2	10818	12	69864129	69973573	+	333	0.39445	1
DACT3	147906	19	47150869	47164395	-	32	0.39448	1
ZIC5	85416	13	100615275	100624178	-	16	0.39468	1
KNCN	148930	1	47011316	47016887	-	27	0.39474	1
GABBR2	9568	9	101050364	101471479	-	1785	0.39484	1
HERC1	8925	15	63900817	64126148	-	677	0.39492	1
MALL	7851	2	110841447	110874143	-	36	0.39496	1
RAB8A	4218	19	16222490	16244445	+	65	0.39503	1
LPGAT1	9926	1	211916799	212048531	-	485	0.39505	1
GABRA6	2559	5	161112658	161129598	+	58	0.39541	1
SSNA1	8636	9	140083029	140084822	+	5	0.39543	1
RTP4	64108	3	187086168	187089372	+	19	0.3955	1
STX1A	6804	7	73113535	73134032	-	40	0.39555	1
DDB1	1642	11	61066919	61100691	-	67	0.39557	1
ARFIP1	27236	4	153701091	153833064	+	349	0.39557	1
CCP110	9738	16	19535179	19564730	+	105	0.3957	1
INSR	3643	19	7112266	7294011	-	871	0.39571	1
IL1F10	84639	2	113825547	113833427	+	50	0.39585	1
LRRC3B	116135	3	26664300	26752267	+	287	0.39589	1
BRINP3	339479	1	190066792	190447534	-	913	0.39593	1
LGMN	5641	14	93170152	93215047	-	132	0.39597	1
DIRAS1	148252	19	2714565	2721390	-	16	0.3961	1
SLMO1	10650	18	12407895	12432237	+	92	0.39621	1
PKN3	29941	9	131464802	131483199	+	26	0.39623	1
SUV39H2	79723	10	14920782	14946314	+	63	0.39623	1
EXD1	161829	15	41474926	41522955	-	226	0.39631	1
PDGFB	5155	22	39619685	39640957	-	77	0.39632	1
ZC3H15	55854	2	187350885	187374088	+	54	0.39638	1
ARHGEF15	22899	17	8213556	8225834	+	46	0.39648	1
CHML	1122	1	241792166	241799232	-	21	0.39652	1
LOC388282	388282	16	57844549	57850831	+	24	0.3966	1
ZNF808	388558	19	53030905	53059502	+	108	0.39687	1
RFTN1	23180	3	16357352	16555222	-	760	0.39694	1
AADACL4	343066	1	12704566	12727097	+	66	0.39701	1
ZNF483	158399	9	114287439	114340124	+	190	0.39704	1
GTPBP2	54676	6	43588218	43596977	-	12	0.39723	1
SYNJ2	8871	6	158402888	158520208	+	465	0.39725	1
ABCC8	6833	11	17414432	17498449	-	357	0.39737	1
ZNF12	7559	7	6728064	6746566	-	47	0.3975	1
CCNJL	79616	5	159678666	159739602	-	205	0.39754	1
CST11	140880	20	23431041	23433482	-	6	0.39759	1
ASF1B	55723	19	14230321	14247440	-	34	0.39768	1
OR6C6	283365	12	55688072	55689016	-	3	0.39771	1
CENPF	1063	1	214776522	214837914	+	248	0.3979	1
ADRM1	11047	20	60877112	60884206	+	19	0.39791	1
OR4D1	26689	17	56232515	56233447	+	3	0.39793	1
C16orf52	730094	16	22019456	22095975	+	96	0.39797	1
NAB2	4665	12	57482677	57489259	+	13	0.39824	1
PGLYRP3	114771	1	153270338	153283194	-	52	0.39833	1
VWA3B	200403	2	98703595	98929410	+	710	0.39848	1
XPO4	64328	13	21351468	21476913	-	398	0.39848	1
SLC25A19	60386	17	73269061	73285530	-	60	0.39851	1
SMTNL2	342527	17	4487276	4511614	+	121	0.39852	1
LCE2C	353140	1	152647791	152649050	+	5	0.39852	1
PIK3CA	5290	3	178866311	178952500	+	273	0.39853	1
MT1A	4489	16	56672578	56673999	+	10	0.3986	1
ZNF77	58492	19	2933216	2944969	-	21	0.39863	1
DDX49	54555	19	19030484	19039442	+	27	0.39865	1
RSRP1	57035	1	25568740	25574010	-	7	0.39899	1
GATAD1	57798	7	92076762	92089381	+	19	0.39914	1
COL5A3	50509	19	10070237	10121147	-	295	0.39918	1
FXYD4	53828	10	43867092	43871783	+	12	0.39932	1
GAR1	54433	4	110736666	110745893	+	37	0.39941	1
USP12	219333	13	27640287	27746033	-	345	0.39942	1
GAK	2580	4	843065	926174	-	380	0.39945	1
C18orf65	400658	18	74207477	74210045	+	3	0.39963	1
RNF6	6049	13	26786894	26796686	-	22	0.39968	1
ZNF74	7625	22	20748405	20762753	+	42	0.3998	1
PHYH	5264	10	13319796	13342133	-	106	0.39987	1
HRSP12	10247	8	99114567	99129418	-	59	0.39988	1
IFNW1	3467	9	21140631	21142144	-	5	0.39989	1
CNDP1	84735	18	72201692	72252261	+	187	0.40004	1
RAB3GAP1	22930	2	135809835	135928280	+	199	0.40005	1
RBM39	9584	20	34291531	34330258	-	122	0.40006	1
ITFG3	83986	16	284758	318960	+	109	0.40007	1
OR7C2	26658	19	15052301	15053260	+	3	0.40014	1
APOBEC3C	27350	22	39410265	39414843	+	20	0.40034	1
LIPG	9388	18	47087069	47119278	+	94	0.40054	1
SHOC2	8036	10	112679301	112773425	+	225	0.40055	1
ZNF57	126295	19	2900896	2918641	+	58	0.40064	1
KLB	152831	4	39408473	39453153	+	164	0.40064	1
PRRT1	80863	6	32116140	32119720	-	3	0.40068	1
PRB4	5545	12	11460015	11463369	-	16	0.40074	1
C2orf76	130355	2	120059793	120124451	-	252	0.40077	1
HERPUD2	64224	7	35672269	35734772	-	172	0.40077	1
PNRC2	55629	1	24286301	24289952	+	2	0.40089	1
TRMU	55687	22	46731298	46753237	+	52	0.40107	1
PXDN	7837	2	1635659	1748291	-	420	0.40109	1
C5orf60	285679	5	179068545	179072083	-	5	0.4011	1
OR2M2	391194	1	248343288	248344331	+	2	0.40112	1
CYP26B1	56603	2	72356367	72374991	-	32	0.40115	1
SLC25A20	788	3	48894356	48936426	-	51	0.40132	1
PSG2	5670	19	43568362	43586893	-	78	0.40146	1
IGFBP3	3486	7	45951844	45960871	-	23	0.4015	1
HIBCH	26275	2	191069355	191184771	-	414	0.40152	1
SLC25A16	8034	10	70242090	70287280	-	166	0.40153	1
ZNF133	7692	20	18268872	18297640	+	101	0.40159	1
MEIS1	4211	2	66662257	66799891	+	324	0.40164	1
PRKAR2A	5576	3	48784017	48885270	-	115	0.40165	1
RNF213	57674	17	78234643	78372586	+	457	0.40168	1
TC2N	123036	14	92246266	92333880	-	225	0.40174	1
LIF	3976	22	30636436	30642840	-	16	0.40183	1
OR2M4	26245	1	248402231	248403166	+	2	0.4019	1
GJC3	349149	7	99520892	99531833	-	35	0.402	1
NIPAL2	79815	8	99202054	99307444	-	240	0.40202	1
PSMG3	84262	7	1606968	1609668	-	12	0.40213	1
PSMA1	5682	11	14526422	14665180	-	260	0.40234	1
HSPE1	3336	2	198364721	198368187	+	5	0.40251	1
ZNF682	91120	19	20115227	20150277	-	143	0.40255	1
RANBP9	10048	6	13621730	13711796	-	149	0.40258	1
TUBB3	10381	16	89988417	90002505	+	61	0.4026	1
OR1I1	126370	19	15197877	15198944	+	12	0.40261	1
EXOC8	149371	1	231468482	231473578	-	12	0.40265	1
CAPG	822	2	85621871	85641197	-	93	0.40268	1
HIST1H2BI	8346	6	26273204	26273640	+	1	0.4027	1
PANX2	56666	22	50609160	50618724	+	31	0.40272	1
RPL13A	23521	19	49990811	49995565	+	14	0.40283	1
ZDHHC13	54503	11	19138681	19197967	+	160	0.40283	1
LOC554223	554223	6	29759683	29765584	+	136	0.40283	1
GRK4	2868	4	2965232	3042474	+	295	0.40287	1
LIPF	8513	10	90424146	90438572	+	50	0.40299	1
TPR	7175	1	186280784	186344883	-	162	0.40315	1
CDK5RAP2	55755	9	123151147	123342448	-	357	0.40316	1
PSTPIP2	9050	18	43563502	43652250	-	357	0.40316	1
MAP4K1	11184	19	39078281	39108643	-	75	0.40328	1
EPHA3	2042	3	89156674	89531284	+	1029	0.40329	1
SERBP1	26135	1	67873493	67896123	-	36	0.40332	1
TCERG1	10915	5	145826873	145891071	+	182	0.40342	1
CDH6	1004	5	31193762	31329253	+	392	0.40359	1
HIST1H2BG	8339	6	26216428	26216872	-	4	0.40364	1
NFATC1	4772	18	77155772	77289323	+	679	0.40374	1
SPRYD7	57213	13	50486842	50510626	-	43	0.40381	1
GAPVD1	26130	9	128024073	128127290	+	205	0.40383	1
FAM162B	221303	6	117073360	117086886	-	52	0.40384	1
E2F5	1875	8	86089619	86126753	+	70	0.40385	1
ERMAP	114625	1	43282776	43310660	+	63	0.40389	1
BCAM	4059	19	45312316	45324678	+	50	0.40395	1
ANO7P1	101927546	1	16551343	16553528	-	8	0.40397	1
NDUFA5	4698	7	123181083	123197958	-	40	0.40401	1
LAMC3	10319	9	133884504	133968446	+	324	0.40409	1
RGS4	5999	1	163038396	163046592	+	18	0.40409	1
ATP11B	23200	3	182511291	182639423	+	264	0.40422	1
CDC42EP3	10602	2	37869025	37899678	-	156	0.40432	1
RPE65	6121	1	68894507	68915642	-	69	0.40433	1
HNRNPA2B1	3181	7	26229547	26240413	-	33	0.4044	1
PTP4A3	11156	8	142402093	142442554	+	136	0.40449	1
SFN	2810	1	27189633	27190947	+	1	0.4045	1
MIXL1	83881	1	226411325	226414756	+	2	0.40463	1
ANKRD34C	390616	15	79575146	79590581	+	37	0.40467	1
GTDC1	79712	2	144702502	145112578	-	701	0.40468	1
CABP5	56344	19	48532640	48547311	-	83	0.40471	1
PGPEP1L	145814	15	99511459	99551024	-	138	0.40474	1
OR51V1	283111	11	5220965	5221930	-	2	0.40479	1
GATC	283459	12	120884241	120901556	+	55	0.40484	1
NCKIPSD	51517	3	48700419	48723366	-	43	0.40497	1
CENPQ	55166	6	49431054	49460820	+	70	0.40503	1
GTF3C2	2976	2	27548716	27580243	-	32	0.40506	1
DHDDS	79947	1	26758773	26797797	+	75	0.40513	1
JPH1	56704	8	75146935	75233721	-	284	0.40514	1
KRTAP19-6	337973	21	31913854	31914181	-	1	0.4052	1
USP50	373509	15	50792759	50838902	-	179	0.40527	1
SLCO5A1	81796	8	70584110	70747299	-	517	0.40542	1
C20orf24	55969	20	35234137	35240960	+	12	0.4055	1
SIGLEC10	89790	19	51913275	51921057	-	28	0.40552	1
PHYHIPL	84457	10	60936348	61007815	+	173	0.40553	1
TLK2	11011	17	60554447	60692842	+	198	0.40579	1
OR10Q1	219960	11	57995354	57996390	-	3	0.4058	1
ZDHHC24	254359	11	66288854	66313709	-	66	0.40585	1
LPCAT4	254531	15	34651089	34659397	-	22	0.40601	1
C5orf47	133491	5	173416162	173433143	+	78	0.40618	1
C19orf84	147646	19	51891543	51893828	-	17	0.40626	1
NOL10	79954	2	10710892	10830113	-	550	0.40631	1
TMEM68	137695	8	56651317	56685955	-	110	0.4064	1
CHD4	1108	12	6679248	6716551	-	87	0.40646	1
FOSL2	2355	2	28615704	28637516	+	42	0.40651	1
PPP6R1	22870	19	55741147	55770038	-	97	0.40657	1
GYPC	2995	2	127413426	127454251	+	191	0.4066	1
SRP54	6729	14	35451901	35498773	+	196	0.40662	1
RAC2	5880	22	37621301	37640339	-	72	0.40674	1
SLC22A13	9390	3	38307298	38320161	+	30	0.40677	1
KISS1R	84634	19	917342	921015	+	4	0.40679	1
DNMT1	1786	19	10244021	10305783	-	129	0.40686	1
LOC101929766	101929766	1	189235212	189304663	-	191	0.40691	1
IL7R	3575	5	35856977	35879705	+	108	0.40691	1
C1orf228	339541	1	45140370	45191263	+	145	0.40695	1
CRISP2	7180	6	49660071	49681911	-	64	0.40706	1
SH2D4B	387694	10	82297658	82406316	+	519	0.40711	1
SMARCC2	6601	12	56555636	56583351	-	34	0.40724	1
APOL1	8542	22	36649117	36663577	+	62	0.40725	1
ZNFX1	57169	20	47862437	47894756	-	128	0.40726	1
DOLPP1	57171	9	131843383	131852717	+	18	0.40726	1
MRC2	9902	17	60704762	60770962	+	127	0.40735	1
MMP26	56547	11	5009424	5013659	+	12	0.40738	1
ITPK1	3705	14	93403259	93582263	-	588	0.40774	1
OR5L1	219437	11	55578943	55579878	+	6	0.40785	1
ADH6	130	4	100123795	100140403	-	38	0.40789	1
DDR1	780	6	30850694	30867933	+	72	0.40819	1
LOC101928343	101928343	17	72595979	72603730	+	40	0.40825	1
CCDC42B	387885	12	113587543	113597081	+	20	0.40832	1
HGS	9146	17	79650962	79669151	+	81	0.40835	1
HHLA2	11148	3	108015353	108097132	+	341	0.40836	1
VAX2	25806	2	71127720	71160576	+	121	0.40846	1
IFI16	3428	1	158979682	159024945	+	231	0.40853	1
PPP1R14C	81706	6	150464188	150571528	+	503	0.40857	1
IFIT1	3434	10	91152303	91166244	+	49	0.40877	1
CAPN10	11132	2	241526133	241538526	+	67	0.40878	1
MFAP1	4236	15	44096733	44116951	-	33	0.40878	1
TRIM24	8805	7	138145079	138270333	+	222	0.4088	1
CMYA5	202333	5	78985659	79096049	+	413	0.40891	1
OR10A5	144124	11	6866914	6867867	+	1	0.409	1
EXOSC2	23404	9	133569158	133580452	+	26	0.40901	1
HMOX2	3163	16	4524719	4560348	+	126	0.40906	1
NRL	4901	14	24547902	24584223	-	79	0.40918	1
MOB3B	79817	9	27325207	27530223	-	792	0.40938	1
CHRNA1	1134	2	175612320	175629200	-	56	0.40947	1
TRIM16L	147166	17	18601311	18639431	+	41	0.4098	1
FAM187B	148109	19	35715704	35719628	-	20	0.40981	1
TMEM155	132332	4	122680085	122686516	-	26	0.40983	1
HKDC1	80201	10	70980059	71027315	+	189	0.40995	1
EID2	163126	19	40029446	40030838	-	5	0.40998	1
FAM196A	642938	10	128933690	128994436	-	195	0.40999	1
SMPDL3A	10924	6	123109601	123130865	+	69	0.41027	1
WFDC8	90199	20	44179791	44207989	-	180	0.4103	1
TAL2	6887	9	108418562	108425393	+	31	0.41031	1
THAP9	79725	4	83821837	83841284	+	41	0.41032	1
GAS2L1	10634	22	29702985	29708778	+	11	0.41037	1
RAB1A	5861	2	65313988	65357435	-	152	0.41039	1
C19orf26	255057	19	1228059	1237990	-	27	0.41042	1
ZCCHC17	51538	1	31769832	31838569	+	178	0.41048	1
NXF1	10482	11	62559597	62572964	-	15	0.41051	1
POU3F2	5454	6	99282580	99286666	+	8	0.41072	1
FABP7	2173	6	123100646	123105219	+	18	0.41075	1
MAP3K4	4216	6	161412816	161538417	+	424	0.41076	1
CNNM1	26507	10	101088856	101154087	+	188	0.41081	1
FOXJ1	2302	17	74132414	74137380	-	8	0.41093	1
PGC	5225	6	41704449	41715139	-	33	0.41096	1
LOC100505797	100505797	18	70535047	70548634	+	35	0.41105	1
MGST1	4257	12	16500076	16530123	+	109	0.41105	1
SUSD1	64420	9	114803061	114937577	-	367	0.41105	1
FGFBP1	9982	4	15937192	15940363	-	9	0.41112	1
DHRS7B	25979	17	21030241	21095285	+	133	0.4112	1
CENPN	55839	16	81040103	81066712	+	123	0.4113	1
C7orf25	79020	7	42948223	42951689	-	14	0.41145	1
NRSN1	140767	6	24126414	24147757	+	72	0.41147	1
THBS4	7060	5	79331170	79379111	+	140	0.41149	1
XRN1	54464	3	142025449	142166904	-	239	0.4115	1
ESRRB	2103	14	76837690	76968182	+	559	0.41158	1
TONSL	4796	8	145654163	145669871	-	55	0.41174	1
GALNT2	2590	1	230202956	230417875	+	930	0.41186	1
RAB18	22931	10	27793103	27831166	+	83	0.41207	1
FASTKD1	79675	2	170386259	170430431	-	139	0.41216	1
FOS	2353	14	75745477	75748937	+	8	0.41218	1
EXOSC10	5394	1	11126675	11159961	-	89	0.41218	1
PDZD8	118987	10	119029936	119134951	-	260	0.41219	1
SRSF5	6430	14	70233812	70238722	+	9	0.41223	1
ALDH8A1	64577	6	135238528	135271260	-	70	0.41236	1
C18orf8	29919	18	21083434	21113311	+	64	0.41242	1
FAM213A	84293	10	82167585	82192753	+	85	0.41253	1
CRYM	1428	16	21269839	21314404	-	146	0.41261	1
GOLPH3	64083	5	32124817	32174425	-	134	0.41263	1
AGT	183	1	230838269	230850336	-	68	0.41274	1
QRICH1	54870	3	49067140	49131504	-	84	0.4128	1
C17orf100	388327	17	6555059	6556617	+	5	0.41292	1
POLR1E	64425	9	37485945	37503694	+	118	0.41294	1
STMN4	81551	8	27093814	27116382	-	123	0.41312	1
BSCL2	26580	11	62457734	62477091	-	43	0.41314	1
PIDD1	55367	11	799179	809872	-	42	0.4132	1
SLC2A12	154091	6	134308719	134373789	-	180	0.41321	1
DOPEY1	23033	6	83777385	83881069	+	210	0.41332	1
MAPK11	5600	22	50702142	50708779	-	19	0.41333	1
RFX1	5989	19	14072342	14117134	-	85	0.41358	1
LCN8	138307	9	139648838	139652995	-	25	0.41366	1
RABGGTB	5876	1	76251879	76260775	+	26	0.4138	1
COX5A	9377	15	75212616	75230495	-	37	0.41384	1
GDE1	51573	16	19513015	19533450	-	66	0.41394	1
EBPL	84650	13	50234812	50265627	-	168	0.41406	1
NXPE2	120406	11	114549200	114579357	+	119	0.41412	1
C10orf91	170393	10	134258714	134261825	+	11	0.41424	1
AEBP1	165	7	44143960	44154164	+	35	0.41438	1
TOMM22	56993	22	39077954	39080765	+	8	0.41439	1
TMEM99	147184	17	38975344	38992526	+	54	0.41441	1
TMCC1	23023	3	129366635	129612419	-	360	0.41455	1
TNS1	7145	2	218664512	218808796	-	503	0.41467	1
RARRES2	5919	7	150031033	150038773	-	27	0.41482	1
COL19A1	1310	6	70576448	70922157	+	1114	0.41488	1
LCE1D	353134	1	152769227	152770657	+	4	0.41491	1
CLPB	81570	11	72003469	72145724	-	353	0.41509	1
CHODL	140578	21	19400190	19639687	+	903	0.41515	1
ODAM	54959	4	71061441	71070293	+	32	0.41515	1
CAND2	23066	3	12838171	12876313	+	144	0.41521	1
AIPL1	23746	17	6327057	6338576	-	84	0.41532	1
KRTAP22-1	337979	21	31973440	31973586	+	2	0.41532	1
OR5AU1	390445	14	21623096	21624184	-	5	0.41532	1
SUPT6H	6830	17	26989221	27029255	+	46	0.41532	1
THSD4	79875	15	71407935	72075722	+	2424	0.41536	1
GCSAM	257144	3	111839688	111852453	-	38	0.41539	1
MRPS25	64432	3	15083758	15106839	-	48	0.41546	1
PDCD6	10016	5	271736	315089	+	142	0.41552	1
DEFB126	81623	20	123194	126392	+	6	0.41566	1
ZNRF4	148066	19	5455426	5456867	+	11	0.41574	1
HLA-DMA	3108	6	32916391	32920900	-	31	0.41595	1
TRIM56	81844	7	100728786	100733909	+	21	0.41595	1
TMPRSS11F	389208	4	68918916	68995587	-	229	0.4162	1
COL1A2	1278	7	94023873	94060544	+	118	0.41625	1
SLC30A9	10463	4	41992516	42089551	+	390	0.4164	1
C7orf31	136895	7	25164819	25219966	-	281	0.41648	1
TRIL	9865	7	28992974	28998029	-	13	0.41655	1
TGM6	343641	20	2361554	2413399	+	230	0.41656	1
GDF6	392255	8	97154558	97173020	-	44	0.41667	1
SGOL1	151648	3	20202085	20227724	-	114	0.41672	1
FAM71E1	112703	19	50970045	50980085	-	22	0.41675	1
FAM180B	399888	11	47608230	47610746	+	9	0.41682	1
CXCL5	6374	4	74861359	74864446	-	8	0.41696	1
ZNF546	339327	19	40502943	40523514	+	61	0.41707	1
GABRB3	2562	15	26788693	27018935	-	772	0.41711	1
MSTN	2660	2	190920426	190927455	-	20	0.41715	1
ARHGAP12	94134	10	32094326	32217804	-	274	0.41721	1
FAR2	55711	12	29301936	29488549	+	809	0.41724	1
ADAMTSL1	92949	9	18474079	18910948	+	2142	0.41727	1
UGT2B17	7367	4	69402902	69434245	-	1	0.4173	1
OR51B4	79339	11	5322244	5323176	-	3	0.41734	1
VPS26B	112936	11	134094561	134117686	+	43	0.4174	1
FGFBP2	83888	4	15961863	15964859	-	19	0.41747	1
ZNF304	57343	19	57862645	57871266	+	35	0.41754	1
SLC1A2	6506	11	35272752	35441610	-	650	0.41763	1
TRIM23	373	5	64885507	64920187	-	131	0.41769	1
WNK4	65266	17	40932632	40949084	+	35	0.41776	1
C11orf74	119710	11	36616043	36680841	+	252	0.41778	1
TPP2	7174	13	103249286	103331524	+	343	0.41779	1
TGM2	7052	20	36756863	36794910	-	123	0.41786	1
FKBP14	55033	7	30050199	30066417	-	38	0.41793	1
AHSA2	130872	2	61404553	61415240	+	25	0.41794	1
MRPL32	64983	7	42971804	42977456	+	25	0.41797	1
TAAR9	134860	6	132859427	132860475	+	5	0.41806	1
MYT1L	23040	2	1792885	2335147	-	1965	0.41818	1
DNAJC1	64215	10	22045477	22292679	-	505	0.41822	1
CKMT2	1160	5	80528605	80562217	+	104	0.41843	1
OAS2	1913-07-09	12	113416274	113449528	+	113	0.41851	1
VWA9	81556	15	65871095	65903627	-	80	0.41853	1
ZNF774	342132	15	90895477	90905884	+	52	0.41858	1
ITM2C	81618	2	231729546	231743963	+	71	0.41862	1
OR52L1	338751	11	6007122	6008215	-	12	0.41868	1
MICALL1	85377	22	38302155	38338465	+	66	0.41868	1
VIL1	7429	2	219283838	219314248	+	49	0.41869	1
FUZ	80199	19	50310123	50316567	-	21	0.41869	1
WISP2	8839	20	43343493	43356453	+	20	0.41879	1
TRIM11	81559	1	228581373	228594584	-	28	0.41884	1
MDM2	4193	12	69201952	69239324	+	104	0.41886	1
ELOVL5	60481	6	53132196	53213977	-	253	0.41888	1
CCND1	595	11	69455873	69469242	+	30	0.41895	1
2017-03-06	10299	5	10353751	10440500	+	107	0.41897	1
LECT2	3950	5	135282600	135290723	-	36	0.419	1
TIMM9	26520	14	58875370	58894232	-	27	0.41906	1
PARP4	143	13	24995069	25086948	-	538	0.41908	1
SLC10A1	6554	14	70242552	70264006	-	49	0.41917	1
ADAM21	8747	14	70918874	70926622	+	44	0.41917	1
GAREM	64762	18	29843484	30050447	-	675	0.41923	1
NRIP1	8204	21	16333556	16438224	-	219	0.41926	1
HNRNPC	3183	14	21677295	21737638	-	145	0.41928	1
ART3	419	4	76932333	77033955	+	563	0.41933	1
TREML2	79865	6	41157552	41168925	-	59	0.41958	1
HEATR3	55027	16	50099881	50139392	+	119	0.41975	1
C8orf46	254778	8	67405491	67430759	+	71	0.41978	1
RAP1GDS1	5910	4	99182527	99365012	+	523	0.41982	1
UPP2	151531	2	158733213	158992666	+	909	0.42004	1
ZWINT	11130	10	58117016	58121063	-	12	0.4201	1
TRIM69	140691	15	45028314	45060027	+	105	0.42012	1
PDS5B	23047	13	33160564	33352158	+	472	0.42013	1
MARK4	57787	19	45754516	45808541	+	158	0.42019	1
ZFP1	162239	16	75182392	75206132	+	113	0.42022	1
OVOL3	728361	19	36602105	36604613	+	9	0.42027	1
FLNC	2318	7	128470436	128499328	+	86	0.42031	1
ING4	51147	12	6759704	6772311	-	28	0.42053	1
KLF15	28999	3	126061478	126076236	-	31	0.42055	1
2017-03-05	54708	10	94050920	94113721	+	112	0.42062	1
MRE11A	4361	11	94150466	94227040	-	229	0.42066	1
OMD	4958	9	95176527	95186836	-	23	0.42071	1
AFAP1L1	134265	5	148651401	148721368	+	219	0.42079	1
MKI67	4288	10	129894923	129924468	-	125	0.42089	1
ABCA3	21	16	2325879	2390747	-	117	0.42094	1
CDC16	8881	13	115000320	115038150	+	109	0.42105	1
SLAIN2	57606	4	48343497	48428218	+	259	0.42106	1
KCNK13	56659	14	90528109	90652201	+	519	0.42115	1
CCDC180	100499483	9	100069910	100139577	+	202	0.42116	1
CYP39A1	51302	6	46517317	46620567	-	331	0.42123	1
CALR	811	19	13049414	13055304	+	6	0.42128	1
PQLC2	54896	1	19638740	19658925	+	110	0.42129	1
FAM43A	131583	3	194406622	194409766	+	13	0.42147	1
SPATA4	132851	4	177105725	177116822	-	35	0.42164	1
C2CD4A	145741	15	62359176	62363116	+	10	0.42175	1
NBL1	4681	1	19969723	19984949	+	55	0.42175	1
SPNS3	201305	17	4337219	4391499	+	320	0.42176	1
TSGA13	114960	7	130353486	130372268	-	65	0.42177	1
CD300A	11314	17	72462509	72480937	+	87	0.42179	1
OR5P3	120066	11	7846584	7847519	-	5	0.4219	1
LCE5A	254910	1	152483320	152484653	+	5	0.42192	1
GMNN	51053	6	24775159	24786327	+	29	0.42205	1
RRN3	54700	16	15153879	15188168	-	60	0.42226	1
LYRM2	57226	6	90341943	90348474	-	15	0.42229	1
ERMP1	79956	9	5784572	5833081	-	165	0.42232	1
FAM183A	440585	1	43610800	43622067	+	53	0.4224	1
CAPZA1	829	1	113162075	113214241	+	88	0.4224	1
FUT7	2529	9	139924626	139927292	-	11	0.42243	1
UMOD	7369	16	20344373	20364200	-	58	0.42248	1
PDRG1	81572	20	30532758	30556513	-	35	0.42266	1
OVCA2	124641	17	1945277	1946725	+	8	0.42273	1
TMEM221	100130519	19	17546318	17559376	-	41	0.42279	1
OR10Z1	128368	1	158576229	158577170	+	3	0.42287	1
KIAA1841	84542	2	61293005	61365169	+	157	0.42292	1
GNG12	55970	1	68167149	68299436	-	422	0.42321	1
CACNB1	782	17	37329709	37353956	-	43	0.42331	1
CD14	929	5	140011313	140013286	-	4	0.42338	1
CUL7	9820	6	43005355	43021683	-	35	0.42346	1
NIPAL4	348938	5	156887027	156901730	+	58	0.42366	1
DGKG	1608	3	185852896	186080023	-	550	0.42402	1
UPF3A	65110	13	115047059	115071292	+	74	0.42402	1
RNASE12	493901	14	21058239	21059532	-	5	0.42406	1
C1orf112	55732	1	169763224	169822229	+	249	0.42406	1
KDELR1	10945	19	48885827	48894810	-	22	0.42413	1
SLC5A2	6524	16	31494439	31502091	+	7	0.42429	1
GSTA3	2940	6	52761437	52774496	-	29	0.42437	1
SSH2	85464	17	27952956	28257231	-	488	0.42443	1
ZNF737	100129842	19	20714067	20748626	-	166	0.42444	1
HK3	3101	5	176307870	176326333	-	69	0.42451	1
LOC101928879	101928879	4	54441696	54442556	+	3	0.42453	1
PARP12	64761	7	139723544	139764086	-	164	0.42461	1
FXN	2395	9	71650479	71715094	+	279	0.42463	1
TMEM178A	130733	2	39892638	39945103	+	102	0.42464	1
BATF2	116071	11	64755417	64765060	-	23	0.42467	1
LAX1	54900	1	203734284	203745500	+	39	0.42477	1
CA14	23632	1	150229554	150237478	+	8	0.4248	1
DDX27	55661	20	47835832	47860614	+	97	0.42486	1
ALOX12	239	17	6899384	6914055	+	48	0.42497	1
MARVELD1	83742	10	99473465	99477909	+	6	0.42502	1
MLX	6945	17	40719078	40725221	+	13	0.42503	1
TCF19	6941	6	31126303	31134183	+	58	0.42509	1
MCAM	4162	11	119179234	119189087	-	19	0.42516	1
ATP12A	479	13	25254549	25285923	+	184	0.42519	1
FBXO8	26269	4	175157809	175205415	-	137	0.42523	1
NIT2	56954	3	100053483	100075844	+	67	0.42528	1
TRMT10A	93587	4	100467864	100485189	-	77	0.42545	1
SPRR2A	6700	1	153028596	153029988	-	2	0.42553	1
NFATC3	4775	16	68118654	68263162	+	307	0.42564	1
C16orf54	283897	16	29753784	29757340	-	5	0.42574	1
CEP72	55722	5	612405	655807	+	150	0.42576	1
TSPAN10	83882	17	79609349	79615779	+	47	0.42578	1
SPRYD3	84926	12	53458100	53473204	-	31	0.4258	1
ST7	7982	7	116593381	116870077	+	538	0.42586	1
LMBRD1	55788	6	70385641	70507049	-	469	0.42629	1
IL1RL1	9173	2	102927962	102968497	+	184	0.4263	1
PTGES3	10728	12	57057125	57082138	-	60	0.42631	1
COL8A2	1296	1	36560840	36591305	-	78	0.42645	1
METTL21C	196541	13	103338097	103346871	-	59	0.42654	1
COX10	1352	17	13972719	14111996	+	411	0.42658	1
ME1	4199	6	83920108	84140938	-	574	0.42665	1
TTC39C	125488	18	21572737	21715574	+	460	0.42667	1
UNCX	340260	7	1272654	1276613	+	6	0.42669	1
CDT1	81620	16	88870186	88875666	+	21	0.4267	1
OR51A7	119687	11	4928600	4929538	+	6	0.42693	1
RASSF9	9182	12	86198331	86230318	-	122	0.42695	1
ZNF384	171017	12	6775643	6798738	-	18	0.427	1
FMOD	2331	1	203309749	203320557	-	45	0.42702	1
SLCO4A1	28231	20	61273795	61317137	+	159	0.42705	1
OR2W3	343171	1	248058889	248059833	+	6	0.42705	1
CAPNS1	826	19	36630918	36641255	+	26	0.42709	1
KCNC3	3748	19	50818765	50832634	-	49	0.42717	1
VWA5B1	127731	1	20617412	20681662	+	293	0.4272	1
TIGD4	201798	4	153689837	153700916	-	32	0.42726	1
ADAMTS2	9509	5	178537852	178772431	-	984	0.42731	1
ST13	6767	22	41220539	41253012	-	58	0.42738	1
PEPD	5184	19	33877855	34012799	-	680	0.42743	1
NUDT16L1	84309	16	4743526	4745860	+	3	0.42751	1
GJD4	219770	10	35894338	35897863	+	11	0.42757	1
METTL14	57721	4	119606525	119633374	+	72	0.42767	1
IL17F	112744	6	52101484	52109298	-	30	0.42772	1
ZMYM2	7750	13	20531708	20665968	+	351	0.42782	1
SUB1	10923	5	32585605	32604185	+	58	0.42785	1
TSSK1B	83942	5	112768251	112770728	-	20	0.4279	1
POLR2A	5430	17	7387698	7417935	+	137	0.42791	1
ENTHD2	146705	17	79202072	79212891	-	35	0.42796	1
SH3BP4	23677	2	235860628	235964358	+	322	0.42798	1
GABARAP	11337	17	7143738	7145753	-	4	0.42799	1
STAMBPL1	57559	10	90639597	90735343	+	350	0.42803	1
YTHDC1	91746	4	69176105	69215824	-	78	0.42807	1
DYDC1	143241	10	82095858	82116523	-	63	0.42808	1
OR4E2	26686	14	22133297	22134238	+	5	0.42809	1
C10orf2	56652	10	102747293	102754159	+	18	0.42818	1
CCDC50	152137	3	191046874	191116459	+	342	0.42825	1
PPM1A	5494	14	60712470	60765805	+	111	0.42836	1
KLHDC9	126823	1	161068151	161070138	+	4	0.4285	1
IL3	3562	5	131396347	131398896	+	7	0.42853	1
ANKRD27	84079	19	33087907	33166102	-	478	0.42853	1
CARD18	59082	11	105008448	105010461	-	5	0.42864	1
ZNF17	7565	19	57922529	57933307	+	31	0.42876	1
DLK1	8788	14	101193202	101201467	+	25	0.42884	1
TRIM9	114088	14	51441979	51562422	-	586	0.42892	1
BCL9	607	1	147013222	147098022	+	284	0.42895	1
MUC5B	727897	11	1244295	1283406	+	191	0.4291	1
ITGA4	3676	2	182321619	182402474	+	265	0.42921	1
C4orf32	132720	4	113066553	113110237	+	110	0.42922	1
FMN2	56776	1	240255185	240638491	+	1498	0.42931	1
IRAK2	3656	3	10206561	10285427	+	303	0.4294	1
TMEM42	131616	3	44903408	44907156	+	4	0.42941	1
WBP11	51729	12	14937513	14956420	-	34	0.42941	1
ZNF776	284309	19	58258164	58269527	+	22	0.42942	1
LATS2	26524	13	21547175	21635722	-	271	0.42945	1
TXNRD3NB	645840	3	126290622	126327398	-	116	0.42945	1
FAM166B	730112	9	35561827	35563896	-	4	0.42955	1
WDFY4	57705	10	49892907	50191001	+	1202	0.42959	1
RAB42	115273	1	28918712	28921098	+	5	0.42962	1
ZNF720	124411	16	31718741	31772886	+	122	0.42962	1
ACLY	47	17	40023169	40086795	-	122	0.42963	1
WDFY1	57590	2	224740065	224810104	-	229	0.42966	1
LIN52	91750	14	74551656	74667117	+	446	0.42985	1
ANKRD60	140731	20	56793510	56804039	-	34	0.42987	1
LCE1B	353132	1	152784447	152785585	+	2	0.42992	1
LTN1	26046	21	30300466	30365277	-	146	0.42993	1
PCED1B	91523	12	47473386	47630446	+	563	0.43017	1
CCDC176	80127	14	74486054	74532795	+	189	0.43019	1
NIN	51199	14	51186481	51297839	-	329	0.43028	1
S100P	6286	4	6695566	6698897	+	16	0.43031	1
TNFRSF21	27242	6	47199263	47277683	-	226	0.43038	1
PELI3	246330	11	66233798	66244808	+	25	0.43045	1
COLEC12	81035	18	319355	500729	-	950	0.43047	1
HSD11B2	3291	16	67465036	67471456	+	10	0.4305	1
C16orf95	100506581	16	87336404	87351468	-	83	0.43055	1
ATXN7L1	222255	7	105244932	105517046	-	896	0.43056	1
KLHL10	317719	17	39992572	40004599	+	40	0.4306	1
COPG2	26958	7	130146079	130353598	-	282	0.43064	1
CEP164	22897	11	117184792	117283982	+	277	0.43068	1
IQCB1	9657	3	121488608	121553926	-	249	0.43078	1
THADA	63892	2	43457975	43823185	-	1188	0.43079	1
YEATS2	55689	3	183415587	183530413	+	303	0.43081	1
TMEM74B	55321	20	1161213	1166077	-	7	0.43089	1
ZNF782	158431	9	99578754	99696169	-	196	0.43101	1
CPOX	1371	3	98296677	98312470	-	67	0.43106	1
TUBA4A	7277	2	220114433	220119330	-	10	0.4312	1
C7orf26	79034	7	6629681	6648357	+	64	0.43121	1
ELOVL7	79993	5	60047616	60140101	-	303	0.43127	1
CABP1	9478	12	121078422	121105129	+	115	0.43128	1
MRPL12	6182	17	79670400	79674556	+	20	0.4314	1
CNGA3	1261	2	98962618	99015064	+	224	0.43144	1
KLHDC4	54758	16	87730239	87799603	-	422	0.43155	1
LRIG1	26018	3	66429221	66551446	-	366	0.4316	1
SCAF8	22828	6	155054512	155282708	+	592	0.4317	1
TFB2M	64216	1	246703863	246729565	-	165	0.43177	1
ALPI	248	2	233320833	233325455	+	21	0.43182	1
C14orf105	55195	14	57936595	57960581	-	56	0.43193	1
SERPINB8	5271	18	61637263	61656608	+	70	0.43214	1
KLHL28	54813	14	45393527	45431179	-	75	0.43226	1
CFDP1	10428	16	75327608	75467387	-	635	0.43229	1
FHAD1	114827	1	15573730	15724767	+	520	0.4324	1
DYTN	391475	2	207516345	207583120	-	319	0.43242	1
CILP2	148113	19	19649057	19657468	+	23	0.43248	1
ANKRD66	100287718	6	46714654	46726955	+	29	0.43253	1
GPLD1	2822	6	24426060	24495433	-	581	0.43254	1
OR11G2	390439	14	20665495	20666532	+	7	0.43263	1
PSENEN	55851	19	36236478	36238056	+	3	0.43263	1
C19orf18	147685	19	58469805	58485902	-	51	0.43265	1
TMX1	81542	14	51706886	51724373	+	76	0.43275	1
AP2M1	1173	3	183892634	183901879	+	29	0.43279	1
NES	10763	1	156638555	156647189	-	24	0.4329	1
LRFN1	57622	19	39797457	39806740	-	14	0.43293	1
PON1	5444	7	94927669	94953884	-	107	0.43295	1
DKK1	22943	10	54074041	54077417	+	8	0.43306	1
FKBP3	2287	14	45584802	45603732	-	29	0.43308	1
CSDE1	7812	1	115259534	115300671	-	106	0.43309	1
SLC5A5	6528	19	17982641	18005983	+	64	0.43311	1
OR13A1	79290	10	45798102	45811056	-	47	0.43318	1
TTLL12	23170	22	43562628	43583137	-	114	0.43321	1
CCDC43	124808	17	42754805	42767355	-	10	0.43335	1
RBM42	79171	19	36119980	36128587	+	14	0.43344	1
BRD9	65980	5	863850	892939	-	180	0.43346	1
OGN	4969	9	95146249	95166976	-	54	0.43351	1
OR2F2	135948	7	143632326	143633279	+	5	0.43371	1
SLC5A1	6523	22	32439019	32509016	+	238	0.43372	1
UFL1	23376	6	96969702	97003152	+	64	0.43374	1
SMAGP	57228	12	51639133	51664202	-	62	0.43375	1
RNF138	51444	18	29671818	29711524	+	95	0.43385	1
RFX8	731220	2	102013823	102091165	-	364	0.43386	1
PITPNB	23760	22	28247657	28315255	-	148	0.43387	1
IL4I1	259307	19	50392911	50432796	-	146	0.43411	1
SAMD9L	219285	7	92759368	92777689	-	43	0.43421	1
IPPK	64768	9	95375466	95432547	-	178	0.43424	1
ZNF586	54807	19	58281020	58291984	+	31	0.4343	1
PRDM1	639	6	106534195	106557814	+	46	0.43431	1
KRTAP2-1	81872	17	39202793	39203568	-	2	0.43433	1
SBSN	374897	19	36014269	36019253	-	25	0.43435	1
KRTAP6-1	337966	21	31986005	31986223	-	1	0.4344	1
PSMC1	5700	14	90722894	90738969	+	55	0.43449	1
ZDBF2	57683	2	207139523	207179162	+	99	0.43462	1
BBIP1	92482	10	112658488	112679124	-	50	0.43478	1
SUV420H1	51111	11	67922330	67981250	-	115	0.43493	1
TMED7-TICAM2	100302736	5	114914339	114961876	-	120	0.43498	1
SEC61B	10952	9	101984570	101992901	+	29	0.43498	1
LZTS2	84445	10	102756864	102767593	+	37	0.43499	1
SSBP4	170463	19	18529679	18545372	+	37	0.43504	1
LIG1	3978	19	48618702	48673852	-	239	0.43504	1
TTF2	8458	1	117602910	117645492	+	120	0.43508	1
LOC100131107	100131107	1	152052033	152053058	-	1	0.4351	1
TADA3	10474	3	9821648	9834695	-	30	0.43514	1
OR6S1	341799	14	21108855	21109850	-	7	0.43514	1
C4orf47	441054	4	186347220	186370982	+	83	0.43516	1
BBS1	582	11	66278077	66301084	+	61	0.43516	1
NOP9	161424	14	24769075	24777379	+	29	0.43517	1
TRIM14	9830	9	100798071	100881695	-	193	0.4352	1
ZC3H6	376940	2	113033178	113097640	+	138	0.43529	1
KLHDC7A	127707	1	18807424	18812540	+	30	0.43539	1
C1S	716	12	7167819	7178336	+	24	0.4354	1
IMPDH1	3614	7	128032331	128050045	-	63	0.43544	1
PPM1M	132160	3	52279782	52284615	+	6	0.43555	1
SNX6	58533	14	35030615	35099366	-	201	0.43556	1
FARP1	10160	13	98794893	99102023	+	1307	0.43558	1
ADGRF1	266977	6	46967116	47010082	-	140	0.43571	1
TECTA	7007	11	120973375	121062202	+	291	0.43572	1
METTL3	56339	14	21966282	21979517	-	43	0.43573	1
AXIN1	8312	16	337440	405244	-	290	0.43573	1
TICAM2	353376	5	114914339	114952142	-	89	0.43579	1
YTHDC2	64848	5	112849391	112930984	+	377	0.43584	1
ERICH6B	220081	13	46115432	46189874	-	256	0.43594	1
TMEM88B	643965	1	1361508	1363167	+	5	0.43595	1
PFDN4	5203	20	52824502	52836492	+	40	0.43596	1
PACS2	23241	14	105767170	105864484	+	24	0.43603	1
IRGM	345611	5	150226085	150228231	+	16	0.43612	1
SORBS2	8470	4	186506598	186877870	-	1773	0.43616	1
GPX2	2877	14	65405870	65409623	-	13	0.43623	1
MCTP2	55784	15	94774772	95027181	+	942	0.43623	1
CD177	57126	19	43857825	43867480	+	14	0.43623	1
COG7	91949	16	23399814	23464583	-	114	0.43623	1
CD300E	342510	17	72606022	72619897	-	51	0.43626	1
FBXL3	26224	13	77579389	77601331	-	79	0.4363	1
SPSB2	84727	12	6980099	6982521	-	8	0.43634	1
TMEM168	64418	7	112405364	112430768	-	55	0.43637	1
ZFYVE19	84936	15	41099274	41106767	+	29	0.43642	1
POGLUT1	56983	3	119187785	119213555	+	84	0.43645	1
CWH43	80157	4	48988264	49064096	+	202	0.43645	1
ZNF418	147686	19	58433252	58446795	-	40	0.43648	1
TMEM38B	55151	9	108456806	108538892	+	310	0.43649	1
CAB39L	81617	13	49882786	50018221	-	483	0.4366	1
GHDC	84514	17	40341105	40346550	-	5	0.4366	1
CAPN5	726	11	76777992	76837201	+	179	0.43664	1
STAU1	6780	20	47729876	47804907	-	186	0.43673	1
CSMD2	114784	1	33979609	34631443	-	2042	0.4369	1
SLC24A1	9187	15	65903618	65953334	+	120	0.4369	1
IFNA17	3451	9	21227242	21228221	-	6	0.43693	1
TLE6	79816	19	2977536	2995182	+	60	0.43694	1
BGLAP	632	1	156211951	156213123	+	2	0.43698	1
KHDC3L	154288	6	74072400	74073898	+	5	0.43699	1
PIF1	80119	15	65107831	65117867	-	45	0.43703	1
TMEM236	653567	10	17794260	17842866	+	1	0.4371	1
FERD3L	222894	7	19180618	19185044	-	5	0.43723	1
TXNRD2	10587	22	19863040	19929359	-	325	0.43724	1
RNF148	378925	7	122341720	122343021	-	4	0.43731	1
UTF1	8433	10	135043778	135045062	+	6	0.43737	1
NID2	22795	14	52471520	52535949	-	370	0.43739	1
FAM65C	140876	20	49202645	49308277	-	350	0.43741	1
P3H4	10609	17	39958204	39968881	-	33	0.43752	1
PAK2	5062	3	196466728	196559518	+	462	0.43757	1
ERCC2	2068	19	45854649	45873845	-	59	0.43767	1
CA11	770	19	49141272	49149451	-	16	0.43772	1
MAP1B	4131	5	71403118	71505397	+	277	0.4379	1
KRT84	3890	12	52771596	52779417	-	71	0.43793	1
OR9G1	390174	11	56467864	56468781	+	5	0.43798	1
PIGQ	9091	16	619968	634136	+	52	0.43802	1
S100A8	6279	1	153362508	153395054	-	93	0.43807	1
KRBOX1	100506243	3	42977834	42984284	+	16	0.43825	1
KIAA1257	57501	3	128689779	128719915	-	87	0.43825	1
UHRF1BP1L	23074	12	100422233	100536642	-	351	0.4383	1
GSG1L	146395	16	27798850	28074830	-	982	0.43831	1
LILRA3	11026	19	54799854	54804625	-	17	0.43833	1
ZNHIT2	741	11	64883875	64885170	-	2	0.43841	1
FGA	2243	4	155504280	155511897	-	16	0.43846	1
CCDC154	645811	16	1484389	1494490	-	76	0.43847	1
BCDIN3D	144233	12	50229826	50236912	-	17	0.43848	1
LGALS14	56891	19	40194946	40200088	+	26	0.4385	1
TMC2	117532	20	2517253	2622494	+	469	0.43852	1
MBNL1	4154	3	151962120	152183569	+	441	0.43854	1
TAS1R3	83756	1	1266726	1269844	+	8	0.43856	1
NME9	347736	3	137980279	138049018	-	87	0.43861	1
ZFP36	7538	19	39897487	39900052	+	3	0.43867	1
CEP78	84131	9	80850978	80886799	+	100	0.43869	1
TUBGCP2	10844	10	135092134	135125841	-	119	0.43871	1
LURAP1L	286343	9	12774989	12823059	+	168	0.43873	1
CLPS	1208	6	35762759	35765121	-	11	0.43879	1
NHLRC1	378884	6	18120718	18122851	-	8	0.43882	1
TYMP	1890	22	50964181	50968514	-	14	0.43883	1
DDTL	100037417	22	24308652	24314748	+	21	0.43884	1
NOD2	64127	16	50727507	50766990	+	114	0.43885	1
HOXC6	3223	12	54410642	54424607	+	30	0.4389	1
GLIPR2	152007	9	36136730	36163910	+	99	0.43901	1
SERPINB4	6318	18	61304493	61311502	-	16	0.43911	1
OSGEP	55644	14	20915207	20923267	-	36	0.43912	1
PCDHB8	56128	5	140557371	140560081	+	8	0.43922	1
ASL	435	7	65540776	65558330	+	46	0.4394	1
GDF9	2661	5	132196877	132202238	-	17	0.43953	1
PROSER1	80209	13	39584002	39612213	-	88	0.43956	1
ALDH6A1	4329	14	74524365	74551196	-	118	0.43973	1
ARHGEF7	8874	13	111767624	111958081	+	695	0.43975	1
RXFP4	339403	1	155911480	155912625	+	3	0.43979	1
YWHAQ	10971	2	9724096	9771184	-	109	0.43987	1
OTP	23440	5	76924537	76934522	-	22	0.4399	1
PPRC1	23082	10	103892787	103910090	+	29	0.43992	1
DNAJC5G	285126	2	27498289	27505214	+	12	0.4401	1
PARD6B	84612	20	49347923	49373333	+	78	0.44026	1
CAMKK2	10645	12	121675495	121736111	-	187	0.4403	1
CDK4	1019	12	58141510	58146304	-	14	0.44041	1
SYNE4	163183	19	36494002	36499958	-	14	0.44048	1
LRRC73	221424	6	43474703	43478081	-	6	0.44069	1
LMO3	55885	12	16701306	16761148	-	87	0.4407	1
PTBP1	5725	19	797392	812327	+	54	0.44071	1
ACTL9	284382	19	8807751	8809172	-	5	0.44075	1
KIAA1211L	343990	2	99410309	99552684	-	478	0.44089	1
ARPC2	10109	2	219081817	219119071	+	100	0.4409	1
WFDC9	259240	20	44236578	44259907	-	127	0.44091	1
CASP9	842	1	15817896	15851407	-	134	0.44094	1
FAM171A1	221061	10	15253642	15413058	-	634	0.44108	1
CEP128	145508	14	80962821	81408105	-	1613	0.44112	1
KLF17	128209	1	44513987	44600812	+	344	0.44116	1
CTAGE5	4253	14	39734476	39820397	+	279	0.44127	1
GM2A	2760	5	150632613	150650083	+	65	0.44129	1
GLYATL3	389396	6	49467671	49495777	+	90	0.44139	1
CA5A	763	16	87921625	87970173	-	153	0.4414	1
CTDSP1	58190	2	219263061	219270664	+	28	0.44142	1
OR10AD1	121275	12	48595620	48599103	-	31	0.44148	1
APOA2	336	1	161192083	161193418	-	5	0.4416	1
TRABD2B	388630	1	48226200	48463009	-	783	0.4416	1
SUDS3	64426	12	118814358	118855840	+	141	0.44161	1
GCSH	2653	16	81115552	81129980	-	147	0.44166	1
TRMT1L	81627	1	185087217	185126230	-	95	0.44167	1
ZNF628	89887	19	55987699	55995854	+	30	0.44177	1
DGUOK	1716	2	74153953	74186088	+	91	0.44185	1
TEAD4	7004	12	3068478	3149842	+	313	0.44187	1
CDIP1	29965	16	4560676	4588816	-	85	0.44197	1
SERPINA9	327657	14	94929058	94942670	-	82	0.44213	1
FXYD6-FXYD2	100533181	11	117690790	117747746	-	209	0.4422	1
JMJD8	339123	16	731667	734440	-	8	0.44222	1
CHST8	64377	19	34112861	34264414	+	621	0.44228	1
SPATA5L1	79029	15	45694514	45713617	+	46	0.44228	1
DYNLRB1	83658	20	33104193	33128762	+	52	0.44247	1
DOK4	55715	16	57505870	57520385	-	52	0.4426	1
VPS4B	9525	18	61056423	61089752	-	101	0.4426	1
PDCD1	5133	2	242792033	242801058	-	23	0.44264	1
CCDC59	29080	12	82746083	82752584	-	17	0.44268	1
NFIX	4784	19	13106584	13209610	+	198	0.44277	1
USP21	27005	1	161129248	161135516	+	7	0.4428	1
GPRIN1	114787	5	176022803	176044339	-	37	0.44281	1
SEMA4G	57715	10	102729254	102745373	+	40	0.44282	1
SNRPB	6628	20	2442281	2451499	-	16	0.44286	1
HAUS8	93323	19	17160571	17186428	-	119	0.44295	1
FUCA1	2517	1	24171567	24194859	-	45	0.44296	1
GLYATL2	219970	11	58601538	58611997	-	39	0.44299	1
SF3B3	23450	16	70557691	70611571	+	109	0.44306	1
GPR19	2842	12	12813995	12849121	-	97	0.44312	1
TMEM37	140738	2	120187501	120196096	+	37	0.44313	1
SEC14L3	266629	22	30843946	30868034	-	113	0.44348	1
NKX2-3	159296	10	101292690	101296281	+	9	0.44355	1
PACS1	55690	11	65837747	66012218	+	350	0.44357	1
ZNF396	252884	18	32946661	32957301	-	29	0.44361	1
OR4A5	81318	11	51411378	51412448	-	7	0.44368	1
ZYG11A	440590	1	53308183	53360247	+	155	0.44372	1
TBC1D27	96597	17	16826948	16832856	-	39	0.44375	1
ZNF343	79175	20	2462463	2489778	-	75	0.44391	1
PSTK	118672	10	124739556	124749906	+	38	0.44393	1
HOXD12	3238	2	176964530	176965488	+	3	0.44397	1
MSC	9242	8	72753777	72756731	-	11	0.44412	1
HMCN2	256158	9	133223389	133309510	+	374	0.44425	1
PIPOX	51268	17	27369918	27384245	+	34	0.44426	1
ZNF320	162967	19	53379425	53394599	-	51	0.4443	1
DDX54	79039	12	113594978	113623284	-	82	0.44446	1
C14orf79	122616	14	105452125	105466056	+	44	0.44448	1
LOC101929728	101929728	22	31063507	31065003	+	8	0.44458	1
FFAR4	338557	10	95326422	95349829	+	99	0.4446	1
CCL13	6357	17	32683471	32685629	+	6	0.44463	1
MYBL1	4603	8	67474410	67525484	-	94	0.44466	1
RNF225	646862	19	58907457	58908446	+	2	0.44487	1
TMEM210	100505993	9	140065319	140066496	-	2	0.44499	1
PPAN	56342	19	10216899	10221975	+	21	0.44506	1
KRTAP4-11	653240	17	39273433	39274606	-	6	0.44521	1
SPATA16	83893	3	172607147	172859058	-	817	0.44521	1
TMIGD2	126259	19	4292224	4302428	-	49	0.44531	1
ZNF683	257101	1	26688125	26701023	-	57	0.44536	1
RFC3	5983	13	34392206	34540695	+	477	0.44556	1
COMMD10	51397	5	115420727	115628978	+	1319	0.44591	1
FEM1B	10116	15	68570141	68583640	+	49	0.44596	1
ERLIN1	10613	10	101909847	101945814	-	88	0.44609	1
PROKR1	10887	2	68870712	68883244	+	47	0.44609	1
MOGS	7841	2	74688184	74692537	-	8	0.4462	1
SEPHS1	22929	10	13359428	13390298	-	128	0.44626	1
CSN1S1	1446	4	70796799	70812288	+	50	0.44627	1
BPIFB4	149954	20	31669318	31699557	+	143	0.4464	1
PTGR1	22949	9	114312002	114362135	-	212	0.4464	1
OSBPL11	114885	3	125247702	125314381	-	267	0.4465	1
OR8B3	390271	11	124266306	124267247	-	5	0.44664	1
IL36A	27179	2	113763038	113766221	+	9	0.44665	1
HLA-DOA	3111	6	32971959	32977389	-	51	0.44686	1
IFNLR1	163702	1	24480647	24513765	-	141	0.44696	1
EGLN2	112398	19	41305048	41314346	+	26	0.44697	1
INTS8	55656	8	95835518	95892721	+	213	0.44697	1
ATG9B	285973	7	150709297	150721586	-	33	0.44714	1
SWI5	375757	9	131037663	131051268	+	23	0.44729	1
TMED7	51014	5	114948905	114961876	-	36	0.44746	1
CDO1	1036	5	115140430	115152405	-	25	0.44754	1
PCYT2	5833	17	79860777	79869340	-	3	0.44756	1
ACSS2	55902	20	33462766	33515769	+	114	0.4476	1
OR8G1	26494	11	124120423	124121287	+	3	0.44765	1
DHRS3	9249	1	12627939	12677820	-	176	0.44766	1
ABCB11	8647	2	169779336	169887833	-	397	0.44769	1
HIC1	3090	17	1957454	1962981	+	15	0.44772	1
CCT5	22948	5	10250041	10266501	+	80	0.44775	1
HACE1	57531	6	105175968	105307794	-	330	0.44783	1
RPP40	10799	6	4995280	5004292	-	47	0.44785	1
ADAM19	8728	5	156822071	157002831	-	727	0.44789	1
ADPRHL2	54936	1	36554453	36559533	+	7	0.44792	1
PDE6C	5146	10	95372345	95425430	+	208	0.44814	1
FBXW10	10517	17	18647326	18682662	+	68	0.44816	1
IQGAP3	128239	1	156495197	156542396	-	127	0.44817	1
APEX1	328	14	20923290	20925931	+	8	0.44818	1
TOMM70A	9868	3	100082303	100120242	-	117	0.44818	1
TMEM223	79064	11	62557787	62559486	-	2	0.44832	1
TP73	7161	1	3569129	3652765	+	286	0.44838	1
ARHGEF5	7984	7	144052489	144077725	+	11	0.44838	1
DYNLL1	8655	12	120907660	120936298	+	92	0.44839	1
TPRN	286262	9	140086069	140095163	-	7	0.44847	1
TTC25	83538	17	40086888	40117669	+	73	0.44848	1
RBL1	5933	20	35624752	35724403	-	146	0.4485	1
SETMAR	6419	3	4344988	4358949	+	66	0.44868	1
FBXO36	130888	2	230787023	230877825	+	162	0.44869	1
ZNF843	283933	16	31446885	31454348	-	13	0.44872	1
STK36	27148	2	219536749	219567440	+	43	0.44874	1
KRTAP10-2	386679	21	45970240	45971388	-	6	0.44877	1
ACSM2A	123876	16	20462846	20498991	+	87	0.44883	1
STAP2	55620	19	4324040	4342783	-	88	0.44888	1
APITD1-CORT	100526739	1	10490159	10512060	+	68	0.4489	1
RAVER1	125950	19	10426888	10444314	-	66	0.44902	1
CCR3	1232	3	46283872	46308197	+	76	0.44903	1
BNIP1	662	5	172571445	172591390	+	59	0.4492	1
GPR63	81491	6	97241998	97285353	-	139	0.44933	1
MRPL54	116541	19	3762665	3767563	+	16	0.44954	1
GUCY2C	2984	12	14765566	14849519	-	169	0.44957	1
DDIT4	54541	10	74033677	74035797	+	6	0.44972	1
S1PR1	1901	1	101702305	101707076	+	9	0.44973	1
RIN3	79890	14	92980125	93155339	+	606	0.44982	1
GZMK	3003	5	54320107	54329960	+	16	0.44983	1
PTGDR	5729	14	52734310	52743808	+	46	0.44984	1
SIX4	51804	14	61176256	61191039	-	21	0.44988	1
IFNG	3458	12	68548550	68553521	-	8	0.44993	1
TRIT1	54802	1	40306703	40349177	-	139	0.45005	1
METTL10	399818	10	126434336	126480439	-	102	0.45006	1
NDUFA12	55967	12	95365104	95397489	-	177	0.45008	1
PAIP2B	400961	2	71409868	71454233	-	181	0.45012	1
TEX261	113419	2	71213068	71222001	-	31	0.45023	1
KLRC2	3822	12	10583198	10588780	-	3	0.45032	1
2017-03-01	64757	1	220960039	220987741	+	180	0.45041	1
UGT2B15	7366	4	69512315	69536494	-	60	0.45075	1
DHRS9	10170	2	169921299	169952677	+	44	0.45078	1
GAPDHS	26330	19	36024314	36036221	+	39	0.45079	1
MTFP1	51537	22	30821611	30825041	+	15	0.45079	1
TMEM147	10430	19	36036502	36038429	+	7	0.45082	1
TTC24	164118	1	156549519	156556562	+	25	0.45095	1
VSTM2L	128434	20	36531499	36573752	+	147	0.45097	1
NXT1	29107	20	23331373	23335408	+	17	0.45117	1
ADM2	79924	22	50919985	50924866	+	20	0.45118	1
DCPS	28960	11	126173647	126215644	+	146	0.45121	1
KIF24	347240	9	34252378	34329198	-	195	0.45122	1
TGFB3	7043	14	76424440	76449334	-	67	0.45122	1
LONP2	83752	16	48278211	48387888	+	157	0.45129	1
IQGAP1	8826	15	90931473	91045475	+	397	0.45134	1
RCOR2	283248	11	63678693	63684407	-	10	0.45142	1
OPN3	23596	1	241756452	241803701	-	142	0.45144	1
RASA3	22821	13	114747194	114898095	-	684	0.45147	1
HDAC3	8841	5	141000443	141016423	-	45	0.45156	1
NOXO1	124056	16	2028918	2031704	-	8	0.45167	1
SLC19A2	10560	1	169433147	169455208	-	41	0.45173	1
PIK3CG	5294	7	106505723	106547592	+	84	0.45175	1
ATP8A2	51761	13	25946209	26599989	+	2307	0.45184	1
OARD1	221443	6	41034526	41040207	-	20	0.45189	1
KIAA1549	57670	7	138516126	138666064	-	536	0.45189	1
KRT18	3875	12	53342655	53346690	+	5	0.45194	1
NCOA7	135112	6	126102307	126253176	+	395	0.45234	1
UBE2G2	7327	21	46188495	46221751	-	137	0.45241	1
KNSTRN	90417	15	40674922	40686489	+	38	0.45247	1
CYGB	114757	17	74523430	74533987	-	12	0.45252	1
ACTG2	72	2	74120093	74146780	+	112	0.45268	1
CCDC74A	90557	2	132285248	132291239	+	11	0.45275	1
ZNF678	339500	1	227751220	227865144	+	350	0.45278	1
ALPK3	57538	15	85359911	85416713	+	195	0.45284	1
RNF32	140545	7	156432971	156470377	+	122	0.45286	1
EXT2	2132	11	44117099	44266980	+	415	0.45292	1
BTBD2	55643	19	1985437	2015702	-	106	0.45304	1
RASSF4	83937	10	45455183	45491337	+	130	0.45309	1
SCN2A	6326	2	165986659	166248820	+	874	0.45312	1
INPPL1	3636	11	71934916	71950191	+	36	0.45327	1
C12orf56	115749	12	64660763	64784345	-	378	0.45342	1
C2CD2	25966	21	43305219	43374066	-	333	0.45347	1
GSTM1	2944	1	110230418	110240828	+	5	0.45367	1
HSD3B2	3284	1	119957554	119965662	+	27	0.45369	1
UBE3D	90025	6	83602186	83775545	-	535	0.45393	1
CYB5B	80777	16	69458498	69500167	+	147	0.45396	1
RPL10A	4736	6	35436178	35438558	+	13	0.45405	1
CLEC1B	51266	12	10145660	10153381	-	46	0.45409	1
LYG1	129530	2	99900701	99921205	-	41	0.4541	1
CLIC6	54102	21	36041612	36090525	+	138	0.45411	1
DYRK1A	1859	21	38739859	38887679	+	494	0.45422	1
BRD1	23774	22	50166931	50221196	-	155	0.45433	1
MLC1	23209	22	50497820	50524358	-	169	0.45435	1
WDR5	11091	9	137000801	137025094	+	170	0.45446	1
SNX2	6643	5	122110691	122170234	+	253	0.45463	1
HIVEP2	3097	6	143072604	143267495	-	572	0.45464	1
NRARP	441478	9	140194083	140196703	-	2	0.45465	1
TXNIP	10628	1	145438438	145442635	+	4	0.45467	1
RPL11	6135	1	24018269	24022915	+	15	0.45478	1
INSL3	3640	19	17927322	17932383	-	17	0.45479	1
NAA60	79903	16	3493611	3536963	+	226	0.45488	1
ABCD4	5826	14	74751980	74769767	-	53	0.45496	1
PCED1A	64773	20	2815960	2821889	-	19	0.45507	1
HOXD1	3231	2	177053307	177055635	+	4	0.45523	1
KRTAP13-4	284827	21	31802594	31803076	+	2	0.45524	1
FGF6	2251	12	4543308	4554780	-	32	0.45529	1
PTPRH	5794	19	55692615	55720874	-	115	0.45557	1
FAM111B	374393	11	58874658	58894888	+	46	0.45559	1
NHSL1	57224	6	138743180	138893726	-	487	0.45568	1
DUS3L	56931	19	5785151	5791249	-	32	0.45569	1
KLK11	11012	19	51525487	51531290	-	6	0.4559	1
C10orf10	11067	10	45471709	45474330	-	9	0.45591	1
C7orf33	202865	7	148287657	148312952	+	69	0.45596	1
GJB6	10804	13	20796101	20806534	-	40	0.45609	1
PEX26	55670	22	18560686	18573797	+	46	0.45626	1
KLHL5	51088	4	39046308	39127853	+	276	0.45657	1
LGI3	203190	8	22004343	22014344	-	18	0.45665	1
FHL2	2274	2	105977272	106055230	-	282	0.45665	1
NXPH4	11247	12	57610578	57620232	+	38	0.45667	1
APITD1	378708	1	10489944	10510239	+	66	0.45678	1
HDC	3067	15	50534144	50558162	-	76	0.45688	1
GGNBP2	79893	17	34900737	34946278	+	80	0.4569	1
FCHSD1	89848	5	141018869	141030986	-	56	0.45691	1
OR6F1	343169	1	247875131	247876057	-	7	0.45707	1
CCNE2	9134	8	95892452	95909672	-	58	0.45708	1
OR5A1	219982	11	59210642	59211589	+	6	0.45713	1
CHST3	9469	10	73724120	73773322	+	196	0.45713	1
NR2E3	10002	15	72102888	72110600	+	12	0.45715	1
MTMR4	9110	17	56566893	56595271	-	63	0.45722	1
ELOVL3	83401	10	103986143	103989346	+	7	0.45741	1
HCRTR1	3061	1	32083290	32093214	+	27	0.45745	1
APOBEC3A	200315	22	39348755	39359189	+	21	0.45748	1
PPP1R1A	5502	12	54969176	54982451	-	51	0.45768	1
CCDC159	126075	19	11457160	11465620	+	18	0.45771	1
DNAJB14	79982	4	100817405	100867883	-	88	0.45775	1
CLK3	1198	15	74898327	74922542	+	51	0.45778	1
RNF212B	100507650	14	23707127	23743494	+	153	0.45781	1
EHMT1	79813	9	140513444	140730579	+	586	0.45784	1
GNAL	2774	18	11689014	11885684	+	681	0.45793	1
BIN2	51411	12	51674822	51718446	-	154	0.45801	1
RAPGEF2	9693	4	160025224	160281314	+	591	0.45804	1
SLC4A7	9497	3	27414212	27525911	-	423	0.4581	1
HARS	3035	5	140053490	140071681	-	52	0.45812	1
SLC25A22	79751	11	790475	798269	-	18	0.45814	1
ERCC1	2067	19	45910591	45982241	-	280	0.45826	1
PRNP	5621	20	4666797	4682235	+	48	0.45835	1
HBA1	3039	16	226679	227520	+	1	0.4584	1
DDAH1	23576	1	85784168	86044046	-	865	0.45845	1
D2HGDH	728294	2	242674030	242708231	+	107	0.45852	1
C9orf139	401563	9	139921916	139931234	+	27	0.45857	1
PASK	23178	2	242045514	242089394	-	270	0.45861	1
C4orf17	84103	4	100432161	100463460	+	164	0.45863	1
OR5AR1	219493	11	56431162	56432094	+	3	0.45871	1
TCAF1	9747	7	143548461	143599278	-	38	0.45873	1
CACNG2	10369	22	36956916	37098690	-	453	0.45876	1
HELT	391723	4	185940001	185941958	+	8	0.45893	1
ARSB	411	5	78073032	78282357	-	842	0.45895	1
ALDH16A1	126133	19	49956473	49974305	+	44	0.45916	1
TMEM39B	55116	1	32538503	32568467	+	49	0.45918	1
RFC2	5982	7	73645832	73668788	-	45	0.45922	1
ABHD16B	140701	20	62492566	62494341	+	6	0.45925	1
SLITRK3	22865	3	164902010	164914469	-	33	0.45932	1
CLDND1	56650	3	98219628	98241910	-	56	0.4594	1
ZNF516	9658	18	74069637	74207146	-	462	0.4594	1
TRIM61	391712	4	165875598	165898818	-	75	0.45951	1
ACOT12	134526	5	80625731	80689988	-	222	0.45959	1
CLASP1	23332	2	122095352	122407052	-	901	0.45961	1
MBLAC1	255374	7	99724317	99726121	+	4	0.45961	1
LOC101929097	101929097	19	2511216	2513569	-	11	0.4597	1
SLC44A1	23446	9	108006906	108200785	+	483	0.45971	1
NT5DC3	51559	12	104166081	104234975	-	387	0.45985	1
LOC101927998	101927998	16	73489940	73925581	-	1636	0.45987	1
STX11	8676	6	144461770	144513076	+	141	0.46001	1
ARTN	9048	1	44398992	44402912	+	11	0.46036	1
DEFB121	245934	20	29992648	30006314	-	50	0.46043	1
ANKRD46	157567	8	101521980	101572014	-	144	0.4607	1
GSAP	54103	7	76940068	77045719	-	354	0.46079	1
EIF1B	10289	3	40351173	40353915	+	13	0.46081	1
KMT2C	58508	7	151832010	152133090	-	266	0.46106	1
PREX2	80243	8	68864244	69143897	+	1153	0.46109	1
LRRIQ4	344657	3	169530658	169555561	+	74	0.46111	1
GMPR	2766	6	16238811	16295780	+	211	0.46117	1
TOMM40L	84134	1	161195729	161200536	+	8	0.46118	1
MUT	4594	6	49398073	49431041	-	86	0.46123	1
TRAPPC3	27095	1	36602170	36621654	-	35	0.46127	1
IFNA6	3443	9	21350317	21350886	-	6	0.46138	1
HEXB	3074	5	73935547	74017113	+	258	0.46147	1
C1QTNF1	114897	17	77019016	77045870	+	91	0.46148	1
NR3C1	2908	5	142657496	143113322	-	1366	0.46149	1
CTBP2	1488	10	126676418	126849624	-	811	0.46161	1
KIAA1024	23251	15	79724858	79764642	+	160	0.46175	1
TAPT1	202018	4	16162128	16228161	-	294	0.4618	1
EFNB2	1948	13	107142079	107187388	-	108	0.46194	1
UBE2S	27338	19	55912650	55919325	-	19	0.46199	1
ACAD11	84129	3	132276982	132378975	-	176	0.46202	1
TPD52	7163	8	80947103	81083836	-	484	0.46206	1
RHD	6007	1	25598884	25656936	+	10	0.4621	1
TSPYL5	85453	8	98285714	98290192	-	18	0.46213	1
C16orf58	64755	16	31500796	31519740	-	25	0.46216	1
THAP4	51078	2	242523820	242576753	-	146	0.46224	1
GSTT1	2952	22	24376135	24384284	-	2	0.46228	1
NDUFAB1	4706	16	23592335	23607639	-	54	0.46242	1
DTX2	113878	7	76090972	76135312	+	8	0.46244	1
COQ9	57017	16	57481337	57495187	+	39	0.46245	1
GPRC5B	51704	16	19870293	19897049	-	79	0.46246	1
PEX10	5192	1	2336241	2344010	-	30	0.4625	1
BCKDHA	593	19	41903694	41930910	+	95	0.4625	1
PPP4R1	9989	18	9546789	9614605	-	233	0.46251	1
CBX3	11335	7	26240831	26253227	+	36	0.46259	1
FAM192A	80011	16	57186378	57220387	-	60	0.4626	1
BCO2	83875	11	112046208	112089652	+	121	0.46271	1
CCDC168	643677	13	103381717	103411422	-	84	0.46272	1
EHD3	30845	2	31456880	31491260	+	126	0.46273	1
FAM89A	375061	1	231154704	231175995	-	120	0.46277	1
AMIGO3	386724	3	49754267	49757238	-	4	0.46282	1
AMTN	401138	4	71384298	71398460	+	87	0.46288	1
CHPT1	56994	12	102091417	102122852	+	102	0.46303	1
PCK1	5105	20	56136137	56141515	+	27	0.46307	1
PFDN6	10471	6	33257374	33258711	+	3	0.46318	1
DCTN6	10671	8	30013813	30041155	+	87	0.46338	1
GNA14	9630	9	80037995	80263232	-	893	0.4634	1
C11orf80	79703	11	66512207	66613997	+	142	0.46343	1
HSPB2	3316	11	111783460	111784817	+	2	0.46353	1
PMS2	5395	7	6012870	6048737	-	116	0.4636	1
FBXO25	26260	8	356808	419876	+	341	0.46375	1
SUSD4	55061	1	223394161	223537564	-	385	0.46376	1
TVP23B	51030	17	18684458	18710027	+	37	0.46385	1
KCNA2	3737	1	111136202	111174096	-	134	0.46394	1
CASQ1	844	1	160160285	160171676	+	27	0.46398	1
NDUFA6	4700	22	42481530	42486888	-	16	0.46404	1
CEACAM18	729767	19	51981897	51993859	+	78	0.46404	1
LRRC63	220416	13	46786083	46850944	+	229	0.4641	1
KLHDC10	23008	7	129710349	129775560	+	214	0.4641	1
VAMP5	10791	2	85811531	85820511	+	26	0.46415	1
MRPL14	64928	6	44081372	44095191	-	44	0.46415	1
TSNAXIP1	55815	16	67840829	67861971	+	46	0.46418	1
ASB16	92591	17	42248074	42256650	+	22	0.46421	1
LARP1B	55132	4	128982421	129144086	+	395	0.4645	1
ZNF862	643641	7	149535464	149564568	+	53	0.46455	1
FCGR3B	2215	1	161592986	161601753	-	13	0.46459	1
ADRBK1	156	11	67033905	67054029	+	32	0.46465	1
KCNA7	3743	19	49570675	49576198	-	29	0.4647	1
SLC26A7	115111	8	92261508	92410378	+	408	0.46477	1
KCNH5	27133	14	63173291	63511956	-	1212	0.46483	1
KIF21B	23046	1	200938514	200992828	-	183	0.46493	1
GBE1	2632	3	81538850	81810950	-	671	0.46493	1
PRKCQ	5588	10	6435558	6622254	-	625	0.46502	1
CDKN1A	1026	6	36644237	36655116	+	46	0.46505	1
KLK3	354	19	51358171	51364020	+	46	0.46518	1
IFIT1B	439996	10	91137813	91144962	+	22	0.46549	1
ARL4C	10123	2	235401685	235405721	-	10	0.46555	1
MYNN	55892	3	169490619	169507504	+	26	0.46555	1
ZSCAN4	201516	19	58180303	58190520	+	31	0.4656	1
DKKL1	27120	19	49866466	49878373	+	48	0.46566	1
TLR4	7099	9	120466453	120479769	+	38	0.46572	1
OR4B1	119765	11	48238362	48239291	+	4	0.46589	1
TDRD7	23424	9	100174302	100258407	+	262	0.4659	1
AFTPH	54812	2	64751439	64820139	+	213	0.46595	1
FFAR3	2865	19	35849249	35851391	+	1	0.466	1
KMO	8564	1	241695324	241758949	+	253	0.46607	1
TBL3	10607	16	2022064	2028751	+	44	0.46616	1
OSBPL2	9885	20	60813541	60871269	+	186	0.4662	1
FBXL6	26233	8	145579088	145582183	-	10	0.46644	1
LIMK1	3984	7	73498107	73536855	+	80	0.46646	1
VIPAS39	63894	14	77893018	77923983	-	114	0.46655	1
BDKRB2	624	14	96671016	96710666	+	192	0.46656	1
PIGG	54872	4	492989	533320	+	162	0.46664	1
BFSP1	631	20	17474550	17549865	-	298	0.46665	1
INMT	11185	7	30791689	30806152	+	56	0.46666	1
RTF1	23168	15	41709302	41775761	+	165	0.46667	1
MGST2	4258	4	140586922	140661899	+	260	0.46672	1
TIGD3	220359	11	65122282	65125084	+	4	0.46681	1
TBC1D22A	25771	22	47158514	47571342	+	1778	0.46681	1
WNT6	7475	2	219724546	219738954	+	25	0.46681	1
SPP2	6694	2	234959346	234985776	+	138	0.46682	1
CBLN1	869	16	49311828	49315742	-	12	0.46684	1
CREBRF	153222	5	172483355	172566291	+	201	0.4671	1
SLC25A24	29957	1	108677344	108742980	-	229	0.46733	1
STX2	2054	12	131274145	131323819	-	209	0.4674	1
SPATA21	374955	1	16722101	16763919	-	126	0.46741	1
P2RX1	5023	17	3799885	3819960	-	54	0.46745	1
RELL2	285613	5	141016517	141020918	+	17	0.46747	1
FIS1	51024	7	100882893	100889009	-	15	0.46753	1
OR7A10	390892	19	14951760	14952689	-	6	0.46759	1
HFE2	148738	1	145413191	145417545	+	3	0.46761	1
LGR6	59352	1	202163118	202288889	+	390	0.4678	1
RPL14	9045	3	40498783	40503863	+	19	0.46781	1
ECHS1	1892	10	135175987	135186908	-	42	0.46782	1
CYB5R2	51700	11	7686326	7695807	-	58	0.46786	1
WT1	7490	11	32408789	32457104	-	192	0.46791	1
MS4A12	54860	11	60260251	60274903	+	67	0.46798	1
RGS10	6001	10	121259339	121302222	-	166	0.46801	1
PRRX1	5396	1	170633313	170708541	+	159	0.46812	1
ADAMTS10	81794	19	8645124	8675588	-	46	0.46823	1
CYBRD1	79901	2	172378757	172414643	+	141	0.46826	1
OR52K2	119774	11	4470525	4471591	+	5	0.4683	1
TRIB3	57761	20	356447	378203	+	82	0.46831	1
PRSS48	345062	4	152198152	152212719	+	38	0.46833	1
HABP2	3026	10	115310590	115349361	+	202	0.46838	1
ZNF443	10224	19	12537710	12551926	-	85	0.4684	1
ZNF789	285989	7	99070476	99085408	+	28	0.46842	1
PARD6A	50855	16	67694851	67696681	+	3	0.46849	1
APOBEC3B	9582	22	39378352	39388784	+	13	0.46851	1
NPY	4852	7	24323807	24331484	+	38	0.46854	1
RDH8	50700	19	10123925	10132954	+	45	0.46864	1
ZNF532	55205	18	56529832	56653709	+	398	0.46875	1
NXNL1	115861	19	17566234	17571725	-	25	0.4688	1
SETD5	55209	3	9439384	9519838	+	187	0.46886	1
GNG13	51764	16	848041	850733	-	15	0.46888	1
IRF6	3664	1	209958968	209979520	-	66	0.46893	1
ATP13A3	79572	3	194123403	194188968	-	146	0.46898	1
ASPSCR1	79058	17	79935426	79975282	+	77	0.46899	1
C2orf72	257407	2	231902281	231914429	+	38	0.46904	1
OR8G5	219865	11	124134723	124135763	+	9	0.46905	1
GZF1	64412	20	23342769	23353683	+	36	0.46909	1
ABCC11	85320	16	48200782	48281479	-	258	0.4691	1
SIRPA	140885	20	1874763	1920540	+	145	0.46911	1
EARS2	124454	16	23533334	23568696	-	118	0.46922	1
FANCI	55215	15	89785634	89860362	+	184	0.46935	1
ZNF286B	729288	17	18561742	18585572	-	26	0.46939	1
RNF25	64320	2	219528587	219536781	-	21	0.46946	1
CSK	1445	15	75074425	75095539	+	43	0.46953	1
ACADM	34	1	76190043	76229355	+	165	0.4696	1
AMMECR1L	83607	2	128619204	128643635	-	57	0.4697	1
ZEB1	6935	10	31607825	31818742	+	370	0.46982	1
AGFG2	3268	7	100136834	100165843	+	47	0.46985	1
C2orf54	79919	2	241825465	241836267	-	90	0.46986	1
WDR76	79968	15	44119112	44160617	+	80	0.46986	1
ITIH5	80760	10	7601232	7708961	-	470	0.4699	1
ZCCHC10	54819	5	132332677	132362275	-	109	0.46992	1
C5orf15	56951	5	133291198	133304406	-	22	0.46998	1
SGMS1	259230	10	52065345	52383737	-	1024	0.46999	1
NT5C1B-RDH14	100526794	2	18735989	18770846	-	96	0.47004	1
PHOX2B	8929	4	41746099	41750987	-	12	0.47009	1
PTCHD3	374308	10	27687117	27703297	-	113	0.47011	1
AK3	50808	9	4709556	4742043	-	191	0.47016	1
GALNT11	63917	7	151722774	151819427	+	132	0.47025	1
TRIP10	9322	19	6739693	6751529	+	23	0.47027	1
OSTC	58505	4	109571741	109588978	+	51	0.47029	1
ACVR1B	91	12	52345451	52390863	+	97	0.4705	1
ACPT	93650	19	51293672	51298481	+	26	0.47052	1
SLC8A3	6547	14	70510934	70655787	-	692	0.47053	1
CD68	968	17	7482805	7485429	+	6	0.47054	1
CLTA	1211	9	36190853	36212059	+	61	0.47055	1
ZSCAN25	221785	7	99214571	99275204	+	95	0.47069	1
SFTPA2	729238	10	81315608	81320177	-	14	0.4707	1
DNAJC18	202052	5	138745892	138780171	-	44	0.47096	1
SMCO3	440087	12	14957584	14967116	-	26	0.47099	1
GPR61	83873	1	110082494	110088487	+	9	0.47099	1
SIM2	6493	21	38071991	38122510	+	180	0.47101	1
TGFBR1	7046	9	101867412	101916474	+	122	0.47104	1
COG4	25839	16	70514472	70557457	-	134	0.4712	1
NRXN2	9379	11	64373646	64490660	-	217	0.47122	1
GEMIN7	79760	19	45579024	45594782	+	63	0.47124	1
ANGPTL6	83854	19	10203013	10215710	-	19	0.47137	1
B4GALT4	8702	3	118930589	118959754	-	149	0.47138	1
FAM21A	387680	10	51827610	51893269	+	1	0.4716	1
SLC25A1	6576	22	19163088	19166338	-	7	0.47162	1
CLN5	1203	13	77566059	77576652	+	43	0.47164	1
PSMD13	5719	11	236808	252984	+	102	0.47171	1
ZNF768	79724	16	30535322	30538821	-	6	0.47177	1
CCDC152	100129792	5	42756920	42802539	+	153	0.47179	1
CDKN2D	1032	19	10677138	10679655	-	3	0.47181	1
FCAR	2204	19	55385549	55401839	+	111	0.47198	1
CBLC	23624	19	45281126	45303903	+	60	0.47207	1
SLC4A2	6522	7	150755299	150773614	+	61	0.4721	1
C8orf33	65265	8	146277823	146281416	+	6	0.4721	1
BTG3	10950	21	18965968	18985268	-	27	0.47231	1
GALNT4	8693	12	89913189	89918583	-	13	0.47233	1
DIP2A	23181	21	47878862	47989926	+	472	0.47235	1
EAF2	55840	3	121554030	121605373	+	168	0.47242	1
CUL5	8065	11	107879408	107978495	+	232	0.47242	1
ANGPTL2	23452	9	129849628	129885044	-	75	0.47244	1
ZNF404	342908	19	44376515	44388116	-	24	0.47247	1
PRDM12	59335	9	133539981	133558384	+	63	0.47251	1
MUCL1	118430	12	55248299	55252177	+	21	0.47257	1
MRPL52	122704	14	23299088	23304246	+	24	0.47275	1
CAPN7	23473	3	15247733	15294423	+	115	0.47279	1
CEP126	57562	11	101785746	101871793	+	257	0.47294	1
TPPP2	122664	14	21498345	21500334	+	7	0.47298	1
C19orf40	91442	19	33463140	33468401	+	29	0.47298	1
RBCK1	10616	20	388696	411610	+	81	0.47315	1
METTL5	29081	2	170668267	170681439	-	49	0.47316	1
NCAPG	64151	4	17812436	17846488	+	79	0.47322	1
TTC30A	92104	2	178479026	178483694	-	32	0.47331	1
RPL41	6171	12	56510374	56511616	+	2	0.47359	1
TMEFF1	8577	9	103235520	103339918	+	317	0.47359	1
OR6C68	403284	12	55886162	55887100	+	4	0.47371	1
CTIF	9811	18	46065427	46389588	+	1311	0.47371	1
AKAP2	11217	9	112810878	112934792	+	495	0.47375	1
GRPEL1	80273	4	7061780	7069800	-	33	0.47379	1
ADGRA2	25960	8	37654401	37701504	+	93	0.47392	1
CAPN1	823	11	64948686	64979477	+	64	0.47396	1
PRR11	55771	17	57232860	57284070	+	105	0.47398	1
MASP1	5648	3	186933873	187009810	-	288	0.47404	1
RHBDF2	79651	17	74466975	74497509	-	84	0.47408	1
C6orf183	389422	6	109505723	109551438	+	235	0.47413	1
XKR5	389610	8	6666038	6693166	-	96	0.47415	1
STAMBP	10617	2	74056043	74100783	+	116	0.47417	1
SPATA8	145946	15	97326676	97328845	+	6	0.47425	1
HIST1H3A	8350	6	26020718	26021186	+	3	0.47432	1
CCDC185	164127	1	223566715	223568812	+	9	0.47446	1
SNAP29	9342	22	21213292	21245502	+	101	0.4746	1
RFXAP	5994	13	37393339	37403740	+	18	0.47464	1
DNAJB4	11080	1	78444847	78483648	+	112	0.47467	1
IFNA8	3445	9	21409146	21410184	+	1	0.4747	1
IQCF2	389123	3	51895645	51897440	+	4	0.4747	1
GCA	25801	2	163200583	163236525	+	43	0.47484	1
NKIRAS1	28512	3	23933552	23958537	-	60	0.47487	1
FAM3B	54097	21	42688661	42729654	+	158	0.47492	1
PLD4	122618	14	105391153	105399573	+	28	0.47496	1
RNASEH2C	84153	11	65485144	65488409	-	7	0.47497	1
DEFB129	140881	20	207899	210527	+	12	0.475	1
FRRS1	391059	1	100174206	100232186	-	264	0.47513	1
REG4	83998	1	120336641	120354203	-	68	0.47513	1
SSH3	54961	11	67070919	67080078	+	21	0.47522	1
PSMB2	5690	1	36040259	36107445	-	115	0.47524	1
GPR176	11245	15	40091223	40213093	-	360	0.47538	1
ASIC3	9311	7	150745379	150749843	+	12	0.47551	1
TWF2	11344	3	52262626	52273183	-	39	0.47565	1
SPG7	6687	16	89574802	89624174	+	184	0.47569	1
LOC100129924	100129924	1	43253661	43264227	+	27	0.47581	1
KLHDC2	23588	14	50234787	50249856	+	23	0.47581	1
DUSP28	285193	2	241499471	241503431	+	15	0.47586	1
GCNT4	51301	5	74323246	74350743	-	108	0.47588	1
EIF2AK3	9451	2	88856259	88927094	-	92	0.47594	1
SAA4	6291	11	18252902	18258384	-	17	0.47608	1
NTAN1	123803	16	15131710	15149936	-	36	0.47623	1
ZNF561	93134	19	9718002	9731916	-	30	0.4763	1
HBB	3043	11	5246696	5248301	-	7	0.47647	1
ALDH18A1	5832	10	97365686	97416759	-	217	0.47668	1
MTRNR2L8	100463486	11	10529434	10530723	-	4	0.47669	1
TAAR1	134864	6	132966123	132967142	-	4	0.47672	1
RBPMS2	348093	15	65032093	65067770	-	113	0.47677	1
C16orf96	342346	16	4606330	4650435	+	109	0.47689	1
SIRT6	51548	19	4174106	4182596	-	26	0.47689	1
EIF3I	8668	1	32687971	32697205	+	15	0.47691	1
EVPL	2125	17	74002926	74023533	-	62	0.477	1
MYD88	4615	3	38179969	38184513	+	6	0.47703	1
SLC9C1	285335	3	111859752	112013105	-	676	0.47704	1
CDCA5	113130	11	64833772	64851635	-	51	0.47718	1
GLB1L3	112937	11	134145293	134189458	+	137	0.4773	1
ITPR2	3709	12	26488285	26986131	-	1867	0.4773	1
USH1G	124590	17	72912176	72919351	-	10	0.47735	1
OR13C8	138802	9	107331449	107332411	+	5	0.47737	1
PBX3	5090	9	128509617	128729656	+	671	0.47752	1
CCDC102B	79839	18	66382466	66756517	+	1450	0.47753	1
CES1	1066	16	55836763	55867098	-	59	0.47757	1
LIN54	132660	4	83845756	83934097	-	180	0.47763	1
PTRF	284119	17	40554467	40575506	-	83	0.47765	1
NXPH2	11249	2	139426727	139537811	-	374	0.4777	1
FCER1G	2207	1	161185087	161189038	+	12	0.4777	1
DUSP1	1843	5	172195093	172198203	-	7	0.47773	1
TSPAN13	27075	7	16793351	16824161	+	151	0.4779	1
CACNA2D2	9254	3	50400230	50540892	-	348	0.47793	1
FABP1	2168	2	88422501	88427650	-	11	0.47797	1
RTN2	6253	19	45988546	46000313	-	42	0.47803	1
PLAC8	51316	4	84011201	84035911	-	45	0.4781	1
GZMB	3002	14	25100160	25103490	-	20	0.47811	1
LAMB4	22798	7	107663996	107770801	-	285	0.47816	1
RPS26	6231	12	56435686	56438007	+	6	0.47816	1
S100B	6285	21	48018531	48025035	-	40	0.47818	1
RPS2	6187	16	2012059	2014827	-	20	0.47823	1
GAS2L2	246176	17	34071530	34079897	-	25	0.47827	1
HOXC5	3222	12	54410642	54429145	+	42	0.47831	1
AIMP2	7965	7	6048882	6063465	+	82	0.47837	1
TMEM215	401498	9	32783497	32789199	+	17	0.47843	1
NEUROG1	4762	5	134869972	134871639	-	1	0.4787	1
KRT24	192666	17	38854243	38860002	-	9	0.47882	1
MTHFD2	10797	2	74425690	74442425	+	38	0.47883	1
TMEM74	157753	8	109791165	109799770	-	12	0.47891	1
HNRNPU	3192	1	245013602	245027827	-	10	0.47893	1
CELA2B	51032	1	15802596	15817895	+	50	0.47901	1
LOC100506922	100506922	2	128135704	128146987	+	45	0.47914	1
PON3	5446	7	94989181	95025702	-	135	0.47921	1
HBM	3042	16	215973	216767	+	2	0.47928	1
ELOVL1	64834	1	43829068	43833745	-	8	0.47938	1
PWWP2A	114825	5	159502889	159546452	-	82	0.47948	1
EIF3A	8661	10	120794541	120840959	-	94	0.47967	1
ZAR1L	646799	13	32877908	32886091	-	36	0.48008	1
NT5C3A	51251	7	33053725	33102409	-	197	0.48009	1
AGTPBP1	23287	9	88161454	88356944	-	685	0.48014	1
CAV1	857	7	116164839	116201239	+	121	0.48019	1
TAF1A	9015	1	222730990	222763438	-	90	0.4803	1
SIKE1	80143	1	115312100	115323308	-	12	0.48031	1
MUC7	4589	4	71296209	71348714	+	225	0.48039	1
SPDYE18	100505767	7	76162874	76689911	-	507	0.48051	1
TNFRSF10C	8794	8	22960327	22974950	+	63	0.48052	1
ZNF282	8427	7	148892560	148923339	+	119	0.48055	1
TMEM51	55092	1	15479028	15546974	+	376	0.48058	1
VSNL1	7447	2	17721807	17837706	+	493	0.48061	1
CCL18	6362	17	34391643	34398841	+	24	0.48066	1
TPM4	7171	19	16178317	16213815	+	72	0.48066	1
APLF	200558	2	68694691	68839361	+	466	0.48074	1
C9orf172	389813	9	139735733	139741884	+	4	0.48079	1
XPC	7508	3	14186647	14220172	-	105	0.48079	1
MPRIP	23164	17	16945790	17095962	+	565	0.48088	1
MPI	4351	15	75182377	75190581	+	18	0.48095	1
PALM	5064	19	708953	748330	+	175	0.48109	1
NFYA	4800	6	41040707	41070146	+	106	0.48112	1
OR2W5	441932	1	247654370	247655711	+	5	0.48123	1
TTF1	7270	9	135250935	135282238	-	79	0.48141	1
SNRNP48	154007	6	7590432	7612200	+	69	0.48142	1
CPT1C	126129	19	50194363	50216988	+	77	0.4819	1
DHTKD1	55526	10	12110916	12165227	+	185	0.48209	1
ALPPL2	251	2	233271552	233275424	+	11	0.48229	1
TOX4	9878	14	21945335	21967319	+	65	0.48236	1
2017-03-02	51257	19	8478187	8503901	+	81	0.48239	1
KIF23	9493	15	69706585	69740766	+	39	0.48261	1
TRABD	80305	22	50624344	50638027	+	59	0.48264	1
CCR1	1230	3	46243200	46249832	-	17	0.48277	1
STAM2	10254	2	152973315	153032506	-	181	0.48281	1
CD3EAP	10849	19	45909467	45914024	+	24	0.48282	1
ASAP1	50807	8	131064350	131455906	-	1502	0.48282	1
ZNF812	729648	19	9800189	9811493	-	50	0.48285	1
ITGAX	3687	16	31366488	31394320	+	47	0.48318	1
DOCK5	80005	8	25042287	25273227	+	751	0.48326	1
MRGPRX4	117196	11	18194384	18195827	+	9	0.48327	1
HSH2D	84941	19	16244838	16269381	+	59	0.4833	1
CCDC88B	283234	11	64107690	64125006	+	59	0.48333	1
CCNYL1	151195	2	208576264	208620898	+	131	0.48336	1
KRTAP4-9	100132386	17	39261641	39262740	+	4	0.4834	1
CYP4Z1	199974	1	47533160	47583992	+	119	0.48344	1
ZNF597	146434	16	3486110	3493490	-	42	0.48345	1
EMCN	51705	4	101316498	101439250	-	404	0.48349	1
STAC	6769	3	36421842	36589499	+	759	0.48357	1
PRPH	5630	12	49688796	49692481	+	11	0.48365	1
GCLM	2730	1	94352590	94375154	-	66	0.4837	1
SUZ12	23512	17	30264044	30328057	+	214	0.48388	1
RNF212	285498	4	1050039	1107352	-	313	0.4839	1
KRT38	8687	17	39592621	39597596	-	37	0.48401	1
GEMIN5	25929	5	154266976	154317776	-	148	0.48407	1
ELN	2006	7	73442119	73484237	+	89	0.48416	1
PAPOLB	56903	7	4897369	4901625	-	15	0.48419	1
COMMD1	150684	2	62115904	62363205	+	602	0.48428	1
AHSA1	10598	14	77924373	77935815	+	62	0.4843	1
VLDLR	7436	9	2621679	2654485	+	138	0.48434	1
ACYP1	97	14	75519924	75536181	-	34	0.48435	1
MTOR	2475	1	11166588	11322614	-	327	0.48448	1
S100A9	6280	1	153330330	153333503	+	3	0.4845	1
MFGE8	4240	15	89441914	89456685	-	65	0.48451	1
SLC26A10	65012	12	58013693	58019934	+	16	0.48459	1
YTHDF1	54915	20	61826781	61847538	-	59	0.48463	1
RMDN2	151393	2	38152462	38294285	+	513	0.4847	1
EN2	2020	7	155250824	155257526	+	29	0.4847	1
C1QC	714	1	22969969	22974603	+	24	0.48472	1
SMCR8	140775	17	18218594	18231370	+	55	0.48474	1
TNPO3	23534	7	128594234	128695227	-	250	0.48484	1
RTN4IP1	84816	6	107018903	107077373	-	287	0.48485	1
SPINT3	10816	20	44141101	44144264	-	11	0.4849	1
NOD1	10392	7	30464143	30518426	-	134	0.48496	1
C2orf27B	408029	2	132552534	132559234	-	4	0.48501	1
KIRREL	55243	1	157963063	158065846	+	395	0.48507	1
FAHD2A	51011	2	96068439	96082357	+	10	0.48508	1
KCNK15	60598	20	43374488	43380954	+	18	0.4851	1
LAIR1	3903	19	54865235	54882241	-	40	0.48512	1
CCDC84	338657	11	118868843	118886455	+	50	0.48517	1
SIGLEC9	27180	19	51628137	51639520	+	12	0.48521	1
STX8	9482	17	9153788	9479275	-	1034	0.48521	1
ADAMTS12	81792	5	33523640	33892319	-	1369	0.48526	1
TBK1	29110	12	64845840	64895899	+	111	0.48527	1
XPNPEP3	63929	22	41253085	41328823	+	98	0.48547	1
SCARF2	91179	22	20778874	20792146	-	36	0.48548	1
CD86	942	3	121774209	121839990	+	157	0.48553	1
MMP27	64066	11	102562415	102576468	-	81	0.48566	1
MB21D2	151963	3	192514604	192635950	-	396	0.48574	1
SETX	23064	9	135136827	135232113	-	377	0.48593	1
MYBPHL	343263	1	109834987	109849663	-	46	0.48609	1
OXLD1	339229	17	79632066	79633618	-	1	0.4861	1
RHOBTB2	23221	8	22844930	22877710	+	87	0.4865	1
TDRP	157695	8	439790	495781	-	309	0.48651	1
ASIC5	51802	4	156750881	156787425	-	177	0.48658	1
HNRNPH3	3189	10	70091768	70102953	+	22	0.48661	1
LOC389199	389199	4	7940734	7942023	+	9	0.48661	1
ACTL6B	51412	7	100240720	100254084	-	26	0.48663	1
KRT40	125115	17	39133968	39143387	-	85	0.48674	1
LRRC23	10233	12	7013897	7023406	+	19	0.48676	1
GOLGA3	2802	12	133345495	133405659	-	237	0.48686	1
TDGF1	6997	3	46616045	46623953	+	42	0.4869	1
NDUFV1	4723	11	67374323	67380012	+	9	0.48695	1
CORO2B	10391	15	68851614	69020145	+	567	0.48698	1
ADCY4	196883	14	24787555	24804277	-	67	0.48714	1
PSMB11	122706	14	23511376	23513269	+	6	0.48734	1
POLR2C	5432	16	57496551	57505921	+	28	0.48734	1
AOC1	26	7	150524336	150558379	+	187	0.48744	1
SRM	6723	1	11114649	11120091	-	7	0.48745	1
AP5Z1	9907	7	4815262	4834026	+	109	0.48745	1
UBE2E1	7324	3	23847384	23933131	+	213	0.48751	1
CAPNS2	84290	16	55600584	55601592	+	4	0.48752	1
MAFK	7975	7	1570368	1582679	+	39	0.48753	1
TMCO5A	145942	15	38226801	38243623	+	58	0.48764	1
TRIM77	390231	11	89443467	89451040	+	19	0.48764	1
PCF11	51585	11	82868137	82896836	+	53	0.48775	1
PMEL	6490	12	56347889	56360523	-	14	0.4878	1
ALG10	84920	12	34175216	34181237	+	25	0.48805	1
CCDC85C	317762	14	99977603	100070727	-	353	0.48813	1
PLIN1	5346	15	90207598	90222648	-	56	0.48813	1
C2orf83	56918	2	228474806	228498036	-	175	0.48814	1
OR10W1	81341	11	58034264	58035732	-	5	0.48817	1
ZNF446	55663	19	58985910	58992601	+	13	0.48822	1
CREG2	200407	2	101964816	102003965	-	121	0.48824	1
MYO5A	4644	15	52599480	52821247	-	869	0.48829	1
KRTAP12-3	386683	21	46077849	46078258	+	2	0.48858	1
AK9	221264	6	109814059	110012415	-	665	0.48859	1
HAUS3	79441	4	2230096	2243860	-	43	0.48863	1
PLCE1	51196	10	95753746	96088149	+	951	0.48867	1
AK4	205	1	65613232	65697828	+	224	0.4888	1
C5orf42	65250	5	37079423	37249530	-	312	0.48882	1
CDK3	1018	17	73996235	74002080	+	18	0.489	1
RALGDS	5900	9	135973107	136024607	-	160	0.48921	1
ZNF250	58500	8	146102336	146127453	-	29	0.4893	1
SLC39A11	201266	17	70642085	71088853	-	1774	0.48934	1
ADAMTS19	171019	5	128796103	129074376	+	881	0.48945	1
AGPAT6	137964	8	41435702	41482520	+	194	0.4895	1
ATP6V0B	533	1	44440118	44443972	+	11	0.4895	1
FBXW2	26190	9	123519254	123555740	-	65	0.48962	1
WFDC1	58189	16	84328244	84363450	+	271	0.48971	1
SSRP1	6749	11	57093459	57103351	-	25	0.48982	1
SLC25A31	83447	4	128651555	128695447	+	82	0.48987	1
ZER1	10444	9	131492065	131534220	-	55	0.48992	1
PLEKHA5	54477	12	19282626	19529334	+	773	0.48996	1
LIPC	3990	15	58702953	58861073	+	622	0.49001	1
FYB	2533	5	39105354	39270759	-	672	0.49002	1
LILRB2	10288	19	54777675	54785033	-	13	0.49003	1
U2AF1	7307	21	44513066	44527716	-	39	0.49005	1
TLE4	7091	9	82186878	82341658	+	396	0.49011	1
TUBE1	51175	6	112391860	112408751	-	27	0.49024	1
KIF19	124602	17	72322351	72351959	+	112	0.49045	1
SREK1IP1	285672	5	64013975	64064496	-	121	0.49047	1
NDUFAF5	79133	20	13765672	13799067	+	120	0.49059	1
POLM	27434	7	44111846	44122129	-	28	0.49061	1
TNFSF8	944	9	117655623	117692875	-	124	0.49061	1
CYP4F2	8529	19	15988834	16008884	-	85	0.49075	1
VGLL3	389136	3	86987123	87040412	-	153	0.49076	1
SLC1A3	6507	5	36606457	36688436	+	282	0.49077	1
CCR8	1237	3	39371197	39375171	+	7	0.49086	1
MSH4	4438	1	76262556	76379581	+	474	0.49089	1
ZDHHC7	55625	16	85008066	85045141	-	217	0.49099	1
C3orf70	285382	3	184795838	184870802	-	224	0.49103	1
MEF2B	100271849	19	19256376	19281098	-	103	0.49105	1
RPS14	6208	5	149822712	149829351	-	34	0.49105	1
UGT2B11	10720	4	70066035	70080449	-	56	0.49106	1
APOH	350	17	64208147	64225556	-	84	0.49111	1
SLC2A5	6518	1	9097005	9131763	-	123	0.49112	1
ZNF747	65988	16	30541688	30546345	-	4	0.49126	1
NDNL2	56160	15	29560353	29562020	-	4	0.49133	1
ASNSD1	54529	2	190526125	190535557	+	24	0.49136	1
BBS5	129880	2	170335967	170363165	+	93	0.49138	1
DMBX1	127343	1	46972668	46979898	+	32	0.49151	1
CCDC155	147872	19	49891475	49921256	+	107	0.49153	1
MORF4L1	10933	15	79132903	79190081	+	215	0.49154	1
C8orf59	401466	8	86126288	86132643	-	12	0.49155	1
RMND5A	64795	2	86947414	87005164	+	76	0.49184	1
IGSF5	150084	21	41117334	41174023	+	345	0.49186	1
ZNF580	51157	19	56146361	56154836	+	30	0.49186	1
GATS	352954	7	99798276	99869855	-	163	0.49197	1
ZBTB25	7597	14	64916285	64970656	-	149	0.49201	1
DEFB124	245937	20	30053309	30060816	-	12	0.49202	1
FRMD1	79981	6	168456425	168482237	-	139	0.49205	1
PDC	5132	1	186412698	186430240	-	36	0.49211	1
NCOA2	10499	8	71021997	71316062	-	623	0.49222	1
COPZ1	22818	12	54718874	54745635	+	33	0.49239	1
MTCL1	23255	18	8705659	8832776	+	480	0.49253	1
IL17REL	400935	22	50432942	50451055	-	69	0.4926	1
BCAR1	9564	16	75262928	75301951	-	187	0.49275	1
PDE6G	5148	17	79617489	79623607	-	29	0.49286	1
LSMEM1	286006	7	112120908	112130943	+	43	0.49289	1
CTGF	1490	6	132269316	132272518	-	4	0.49291	1
CCNI2	645121	5	132083137	132089856	+	6	0.49306	1
SNTN	132203	3	63638344	63650893	+	67	0.4931	1
TARM1	441864	19	54573149	54584634	-	49	0.4931	1
TNNI3K	51086	1	74701071	75010116	+	702	0.49319	1
OR52N5	390075	11	5798864	5799897	-	1	0.4932	1
KRT12	3859	17	39017430	39023462	-	15	0.49335	1
ZFAND2B	130617	2	220071506	220074373	+	5	0.49339	1
OPRK1	4986	8	54138276	54164257	-	153	0.49343	1
PBLD	64081	10	70042417	70096115	-	186	0.49343	1
OR9A2	135924	7	142723287	142724219	-	1	0.4937	1
EBNA1BP2	10969	1	43629845	43638241	-	37	0.49376	1
ALG2	85365	9	101978707	101984246	-	13	0.49385	1
LMOD3	56203	3	69156039	69171746	-	62	0.49387	1
FRYL	285527	4	48499380	48782329	-	469	0.49399	1
KIF5B	3799	10	32297938	32345371	-	105	0.49403	1
VMO1	284013	17	4688580	4689729	-	3	0.49404	1
ATXN7L3	56970	17	42269173	42275747	-	12	0.49406	1
KXD1	79036	19	18668572	18680197	+	36	0.49408	1
NLRP13	126204	19	56403058	56443702	-	213	0.49411	1
CTDSP2	10106	12	58213710	58240747	-	59	0.49414	1
DHX32	55760	10	127524909	127569884	-	77	0.49448	1
PRSS54	221191	16	58313901	58328951	-	88	0.49453	1
PRB3	5544	12	11418847	11422656	-	9	0.49457	1
SIRPD	128646	20	1514897	1539489	-	95	0.49465	1
LOC101927562	101927562	11	1575746	1577687	-	11	0.49473	1
CYP3A5	1577	7	99245813	99277636	-	49	0.49474	1
PAX3	5077	2	223064606	223163715	-	364	0.49474	1
ABCA8	10351	17	66863428	66951550	-	231	0.49488	1
ARPC4	10093	3	9834082	9848789	+	38	0.49493	1
SUCLA2	8803	13	48516791	48612125	-	470	0.49496	1
OTULIN	90268	5	14664783	14699842	+	70	0.49504	1
RNF207	388591	1	6266189	6281359	+	44	0.49506	1
PTGS1	5742	9	125132809	125157982	+	149	0.49506	1
RAET1G	353091	6	150238014	150244269	-	26	0.49508	1
KLK5	25818	19	51446559	51456344	-	31	0.4951	1
KCNQ5	56479	6	73331571	73908574	+	1861	0.49512	1
FOXI2	399823	10	129535538	129539450	+	9	0.49513	1
GKN1	56287	2	69201705	69208112	+	34	0.49529	1
DUSP8	1850	11	1575281	1593150	-	71	0.49546	1
DSE	29940	6	116601231	116762422	+	510	0.49549	1
PLEKHA7	144100	11	16809207	17035963	-	895	0.49566	1
SLC25A52	147407	18	29339659	29340843	-	2	0.49575	1
GDF15	9518	19	18496968	18499986	+	15	0.49576	1
CHKA	1119	11	67820326	67888858	-	105	0.49589	1
SH3RF1	57630	4	170015407	170192249	-	473	0.496	1
CENPBD1	92806	16	90036183	90039240	-	14	0.496	1
C5AR1	728	19	47813104	47825327	+	23	0.49607	1
IL36G	56300	2	113735596	113743249	+	15	0.49628	1
LCN12	286256	9	139844032	139849957	+	26	0.4963	1
DDX28	55794	16	68055177	68057770	-	2	0.49641	1
SYDE2	84144	1	85623356	85667292	-	130	0.49642	1
ALKBH6	84964	19	36500022	36505145	-	9	0.49642	1
BTBD6	90135	14	105714879	105717430	+	6	0.4965	1
UBA52	7311	19	18674576	18688270	+	46	0.49654	1
LOC200726	200726	2	207507142	207514173	+	27	0.49657	1
CYFIP2	26999	5	156693091	156822606	+	465	0.49657	1
OSR2	116039	8	99956631	99964338	+	11	0.49673	1
PRIM1	5557	12	57125364	57146146	-	33	0.49689	1
DCAF17	80067	2	172290761	172341562	+	173	0.49693	1
NEUROG2	63973	4	113434672	113437328	-	4	0.49702	1
ANKRD2	26287	10	99332256	99343641	+	56	0.49706	1
RNF26	79102	11	119205210	119208024	+	8	0.49706	1
SIRT2	22933	19	39369195	39390502	-	63	0.49708	1
SLCO1B1	10599	12	21284128	21392730	+	462	0.4971	1
MLF2	8079	12	6857158	6862721	-	23	0.49719	1
CHCHD3	54927	7	132469623	132766839	-	730	0.49723	1
ALG1L	200810	3	125647459	125709383	-	182	0.49724	1
DUSP6	1848	12	89741837	89746296	-	21	0.49729	1
OR1L6	392390	9	125512127	125513062	+	8	0.49753	1
SPATA12	353324	3	57094469	57109460	+	48	0.49755	1
TBC1D31	93594	8	124084920	124164393	+	237	0.49762	1
CD74	972	5	149781200	149792543	-	25	0.49764	1
CD1C	911	1	158259563	158264564	+	11	0.49778	1
SPARCL1	8404	4	88394483	88450798	-	212	0.49788	1
IRF2	3660	4	185308867	185395734	-	308	0.49789	1
NKX2-1	7080	14	36985602	36990894	-	8	0.49792	1
ADCYAP1	116	18	904366	912173	+	7	0.49802	1
SLC36A4	120103	11	92880850	92931095	-	135	0.4981	1
TGFB1I1	7041	16	31483476	31489281	+	8	0.4981	1
ANKRD49	54851	11	94227153	94232744	+	16	0.49815	1
REEP5	7905	5	112212081	112258339	-	228	0.49817	1
TIMELESS	8914	12	56810157	56843200	-	118	0.49832	1
KRT14	3861	17	39738531	39743147	-	11	0.49839	1
TMEM52B	120939	12	10331557	10344403	+	52	0.49845	1
GLMP	112770	1	156262478	156265480	-	7	0.49846	1
TNC	3371	9	117781854	117880536	-	399	0.49847	1
ANTXRL	195977	10	47658233	47701443	+	118	0.49861	1
NR2F6	2063	19	17342692	17356744	-	48	0.49875	1
KRTAP4-12	83755	17	39279343	39280419	-	5	0.49883	1
RCOR1	23186	14	103058996	103196913	+	417	0.4989	1
NEUROD1	4760	2	182540833	182545392	-	5	0.49901	1
CETN3	1070	5	89689528	89705611	-	15	0.49905	1
NARF	26502	17	80415611	80446143	+	87	0.49919	1
HYAL2	8692	3	50355221	50360281	-	5	0.49928	1
OR2AP1	121129	12	55968199	55969128	+	1	0.4993	1
APOE	348	19	45409039	45412650	+	7	0.49935	1
ARL2BP	23568	16	57279037	57287547	+	17	0.49941	1
PRCD	768206	17	74523668	74541458	+	29	0.49951	1
C6orf58	352999	6	127898319	127912963	+	39	0.49958	1
TRAK1	22906	3	42055294	42267382	+	711	0.49962	1
LPIN2	9663	18	2916992	3013313	-	319	0.49968	1
ZC3H8	84524	2	112973439	113012664	-	67	0.49973	1
CFI	3426	4	110661848	110723381	-	239	0.49991	1
FBXL21	26223	5	135266006	135277367	+	45	0.49995	1
FAM73B	84895	9	131798899	131834361	+	59	0.5	1
C1orf141	400757	1	67557859	67600654	-	197	0.50001	1
NAPB	63908	20	23355156	23402156	-	186	0.50029	1
SLC16A14	151473	2	230899690	230933715	-	132	0.50038	1
TLDC2	140711	20	35504570	35522632	+	53	0.50052	1
GNLY	10578	2	85921414	85925967	+	27	0.50055	1
NUBP2	10101	16	1832931	1839192	+	31	0.50062	1
GABPB1	2553	15	50569389	50647605	-	223	0.50062	1
BIRC7	79444	20	61867235	61871859	+	25	0.50062	1
BMP2	650	20	6748745	6760910	+	29	0.50066	1
FAM214A	56204	15	52873518	52971569	-	265	0.50073	1
AUNIP	79000	1	26158414	26185939	-	66	0.50081	1
CEP295	85459	11	93394816	93463524	+	176	0.50081	1
FZD1	8321	7	90893783	90898132	+	6	0.50084	1
SYNJ2BP	55333	14	70833213	70883807	-	227	0.50087	1
CKMT1B	1159	15	43885055	43891604	+	12	0.50108	1
SLBP	7884	4	1694527	1714421	-	56	0.50115	1
ALG11	440138	13	52586523	52603784	+	35	0.50118	1
OR6T1	219874	11	123813574	123814545	-	10	0.50126	1
SMC5	23137	9	72873878	72969789	+	283	0.50146	1
WDSUB1	151525	2	160092304	160143304	-	266	0.50153	1
LRP2	4036	2	169983619	170219123	-	813	0.5016	1
IAPP	3375	12	21525802	21532914	+	27	0.50175	1
RUVBL1	8607	3	127799800	127872752	-	184	0.50183	1
MUC17	140453	7	100663364	100702140	+	135	0.50187	1
MVD	4597	16	88718343	88729495	-	56	0.50201	1
C1QTNF5	114902	11	119209644	119217383	-	23	0.50211	1
MFRP	83552	11	119209644	119217383	-	23	0.50211	1
KIF4B	285643	5	154393260	154397685	+	11	0.50225	1
GMIP	51291	19	19740285	19754457	-	29	0.50238	1
BOK	666	2	242498146	242513553	+	56	0.50243	1
URGCP-MRPS24	100534592	7	43906157	43946231	-	111	0.50247	1
LRRC3	81543	21	45875393	45878739	+	11	0.50252	1
PPP1R3G	648791	6	5085720	5087455	+	7	0.50263	1
MED11	400569	17	4634723	4636902	+	3	0.50267	1
TMEM252	169693	9	71151496	71155783	-	9	0.50274	1
KRTAP19-3	337970	21	31863782	31864275	-	1	0.5028	1
FAM117B	150864	2	203499901	203634480	+	260	0.50292	1
S100A14	57402	1	153586731	153588808	-	6	0.50332	1
TBXAS1	6916	7	139478047	139720125	+	878	0.5035	1
SRP14	6727	15	40327891	40331389	-	14	0.50352	1
NPTX1	4884	17	78440633	78450404	-	38	0.50356	1
SMIM3	85027	5	150157508	150176298	+	77	0.50366	1
CMAS	55907	12	22199108	22218608	+	38	0.50368	1
KIAA0556	23247	16	27561441	27791692	+	391	0.50373	1
DHDH	27294	19	49436939	49448226	+	38	0.50374	1
AFAP1	60312	4	7760440	7941653	-	1084	0.50385	1
HRASLS5	117245	11	63228876	63258680	-	66	0.50396	1
SLC2A6	11182	9	136336216	136344276	-	29	0.50399	1
DEFB116	245930	20	29891015	29896388	-	15	0.50413	1
NOBOX	135935	7	144094333	144107320	-	39	0.50421	1
HAUS5	23354	19	36103646	36116251	+	28	0.50444	1
ANTXR2	118429	4	80822771	80994626	-	531	0.50445	1
FBXO7	25793	22	32870707	32894818	+	89	0.50451	1
UGT2A3	79799	4	69794177	69817509	-	97	0.50451	1
SLC19A3	80704	2	228549926	228582814	-	161	0.50454	1
SLC25A42	284439	19	19174776	19223839	+	109	0.50457	1
FSBP	100861412	8	95439940	95449180	-	30	0.50468	1
BCLAF1	9774	6	136578001	136611783	-	48	0.50468	1
URGCP	55665	7	43915485	43965996	-	158	0.50489	1
EIF2B3	8891	1	45316194	45452394	-	449	0.50491	1
CCL19	6363	9	34689567	34691274	-	5	0.50496	1
STK35	140901	20	2082528	2129201	+	139	0.50503	1
DEAF1	10522	11	644225	695740	-	217	0.50528	1
ATP4A	495	19	36041095	36054560	-	37	0.5053	1
SYNJ2BP-COX16	100529257	14	70791798	70883807	-	374	0.50538	1
TUBA3C	7278	13	19747910	19755992	-	65	0.50538	1
PARVA	55742	11	12397988	12556903	+	611	0.50543	1
L2HGDH	79944	14	50704285	50778947	-	205	0.50543	1
RANBP6	26953	9	6011019	6015640	-	12	0.50546	1
UFD1L	7353	22	19437464	19466818	-	97	0.5055	1
C9orf129	445577	9	96080481	96108696	-	119	0.50561	1
DPP8	54878	15	65734805	65810040	-	205	0.50574	1
TIAL1	7073	10	121332977	121356541	-	47	0.50606	1
GPR182	11318	12	57388355	57390469	+	2	0.50623	1
OR1J1	347168	9	125239237	125240205	-	6	0.50634	1
ZNF837	116412	19	58878990	58892389	-	38	0.50635	1
SENP8	123228	15	72406599	72433311	+	47	0.50635	1
GNG8	94235	19	47137333	47137939	-	1	0.5064	1
IQCJ-SCHIP1	100505385	3	158787041	159615155	+	2372	0.50647	1
FEV	54738	2	219845809	219850379	-	4	0.50647	1
HNF4G	3174	8	76452203	76479069	+	129	0.50658	1
MZT1	440145	13	73282495	73301938	-	73	0.50664	1
UBE2N	7334	12	93802088	93836026	-	94	0.50665	1
DPY30	84661	2	32245856	32264890	-	65	0.50678	1
SETDB2	83852	13	50018429	50069139	+	173	0.50682	1
EXOC5	10640	14	57669194	57735726	-	99	0.50684	1
RBPJL	11317	20	43935483	43946464	+	32	0.5069	1
CELSR3	1951	3	48673896	48700348	-	42	0.50709	1
USP31	57478	16	23072727	23160591	-	269	0.50722	1
HOXC13	3229	12	54332576	54340328	+	18	0.50729	1
CSRP2	1466	12	77252495	77272814	-	83	0.50731	1
GOT1	2805	10	101156627	101190530	-	73	0.50738	1
NUP62	23636	19	50410082	50432988	-	94	0.5075	1
C1QL4	338761	12	49726200	49730971	-	19	0.50752	1
DPM2	8818	9	130697374	130700763	-	6	0.50757	1
PDDC1	347862	11	767222	777501	-	37	0.50758	1
CINP	51550	14	102814619	102829253	-	26	0.50764	1
NACA	4666	12	57106211	57119326	-	29	0.50777	1
ANKRD35	148741	1	145549209	145568526	+	44	0.50778	1
MS4A15	219995	11	60524340	60544204	+	40	0.50778	1
ACSL3	2181	2	223725732	223808119	+	324	0.50789	1
INTS5	80789	11	62414320	62420774	-	6	0.50789	1
SCFD2	152579	4	53738797	54232242	-	1344	0.50798	1
ABCC6	368	16	16243422	16318083	-	261	0.50799	1
COQ5	84274	12	120941082	120966964	-	96	0.50818	1
HENMT1	113802	1	109190910	109204148	-	25	0.50823	1
KRTAP10-5	386680	21	45999564	46000481	-	7	0.50827	1
RBM38	55544	20	55966454	55984389	+	92	0.50827	1
CD244	51744	1	160799950	160832692	-	154	0.50833	1
SPPL3	121665	12	121200313	121342155	-	520	0.50835	1
C2orf49	79074	2	105953714	105976514	+	68	0.50846	1
DNAJB7	150353	22	41255553	41258130	-	6	0.50864	1
SOS1	6654	2	39208690	39347686	-	366	0.5088	1
ITGAM	3684	16	31271288	31344213	+	159	0.50888	1
TRAPPC1	58485	17	7833663	7835317	-	3	0.50909	1
HOXD10	3236	2	176981492	176984670	+	7	0.50911	1
ABCB4	5244	7	87031361	87105019	-	195	0.50926	1
AQP6	363	12	50360874	50370922	+	18	0.50934	1
TNFRSF9	3604	1	7975931	8003225	-	67	0.50937	1
DDIAS	220042	11	82611017	82645701	+	97	0.50941	1
SLC52A2	79581	8	145582217	145584946	+	6	0.50948	1
DNAL1	83544	14	74111578	74170431	+	190	0.5095	1
GCM1	8521	6	52991759	53013624	-	84	0.50954	1
HTR5A	3361	7	154862034	154879102	+	90	0.50969	1
TMPRSS11D	9407	4	68686594	68749716	-	186	0.50974	1
FBF1	85302	17	73905925	73937119	-	73	0.50996	1
KPNA7	402569	7	98771197	98805089	-	157	0.51001	1
IPO13	9670	1	44412478	44433694	+	36	0.51003	1
FAM110A	83541	20	814354	826922	+	57	0.51009	1
ARHGAP22	58504	10	49654068	49864310	-	893	0.51044	1
CCDC130	81576	19	13842574	13874108	+	73	0.51058	1
RNF17	56163	13	25338301	25454059	+	368	0.51067	1
CCDC17	149483	1	46085716	46090424	-	17	0.51081	1
COTL1	23406	16	84599202	84651669	-	293	0.51089	1
NODAL	4838	10	72191692	72201465	-	21	0.51094	1
KCMF1	56888	2	85198231	85286595	+	175	0.51099	1
NDUFS2	4720	1	161167209	161184185	+	60	0.51101	1
ZNF883	169834	9	115759400	115774472	-	46	0.51107	1
PGM2L1	283209	11	74041361	74109502	-	220	0.51108	1
TPM2	7169	9	35681990	35690583	-	27	0.51109	1
USP44	84101	12	95910336	95945278	-	118	0.51111	1
TMED10	10972	14	75598171	75643349	-	93	0.51112	1
DAB2IP	153090	9	124329162	124547809	+	547	0.51131	1
PDK2	5164	17	48172101	48188733	+	66	0.51142	1
CREBL2	1389	12	12764831	12798041	+	67	0.51146	1
SLC30A7	148867	1	101361632	101552821	+	347	0.51152	1
NLRP10	338322	11	7981156	7985059	-	17	0.5117	1
RAB31	11031	18	9708228	9862553	+	693	0.51174	1
FAM212A	389119	3	49840687	49842463	+	1	0.5118	1
MBOAT1	154141	6	20099915	20212695	-	410	0.51186	1
PCYT1A	5130	3	195961239	196014623	-	135	0.51214	1
TRMT12	55039	8	125463048	125465267	+	8	0.51223	1
SULT1B1	27284	4	70591838	70626430	-	144	0.51234	1
NRBF2	29982	10	64893007	64914786	+	56	0.51238	1
PRPF39	55015	14	45553302	45584804	+	62	0.51238	1
POLH	5429	6	43543878	43588260	+	62	0.5125	1
GRB7	2886	17	37894162	37903538	+	15	0.51261	1
PPARGC1B	133522	5	149109815	149234585	+	456	0.51266	1
TRIM5	85363	11	5676740	5706339	-	155	0.51267	1
SPIN1	10927	9	91002584	91093623	+	210	0.51271	1
LHX8	431707	1	75594119	75627218	+	82	0.51281	1
KIR3DL2	3812	19	55361898	55378670	+	34	0.51282	1
UBL7	84993	15	74738318	74753545	-	32	0.51282	1
ARID4B	51742	1	235330210	235491532	-	413	0.51284	1
AHI1	54806	6	135604670	135818903	-	480	0.51311	1
LRP3	4037	19	33685599	33699773	+	62	0.51327	1
MYO9A	4649	15	72114632	72410440	-	582	0.51341	1
ALB	213	4	74269972	74287129	+	38	0.51342	1
ZNF169	169841	9	97021578	97065291	+	190	0.51355	1
RINT1	60561	7	105172532	105208131	+	96	0.51359	1
RTP2	344892	3	187416047	187420345	-	20	0.51372	1
RNMTL1	55178	17	685513	695741	+	30	0.51381	1
ABCC10	89845	6	43395282	43418163	+	61	0.51383	1
AAMP	14	2	219128852	219134893	-	11	0.51388	1
MTPN	136319	7	135611503	135662204	-	207	0.51391	1
LUZP6	767558	7	135611503	135662204	-	207	0.51391	1
TRPM4	54795	19	49661016	49715098	+	226	0.51404	1
FAM179B	23116	14	45431416	45543634	+	238	0.51425	1
CCDC126	90693	7	23636998	23684327	+	109	0.51426	1
DEFB133	403339	6	49913814	49917157	-	14	0.51434	1
CA13	377677	8	86157716	86196302	+	94	0.51449	1
INS	3630	11	2181009	2182439	-	6	0.51478	1
SLC26A6	65010	3	48663156	48672926	-	23	0.51479	1
CELF6	60677	15	72577068	72612525	-	92	0.51494	1
HSD11B1	3290	1	209859525	209908295	+	125	0.51499	1
GID8	54994	20	61569421	61579827	+	31	0.51508	1
IP6K2	51447	3	48725436	48754711	-	58	0.51515	1
POLD3	10714	11	74303575	74380386	+	310	0.51527	1
HIC2	23119	22	21771693	21805752	+	6	0.51533	1
GPX4	2879	19	1103936	1106787	+	8	0.51534	1
CSTF1	1477	20	54967427	54979582	+	32	0.51535	1
TMEM82	388595	1	16068987	16074292	+	18	0.51536	1
UTP6	55813	17	30190190	30228729	-	114	0.51538	1
C16orf46	123775	16	81087102	81110872	-	130	0.5154	1
PYDC2	152138	3	191178952	191179245	+	1	0.5154	1
NT5M	56953	17	17206680	17250977	+	159	0.5154	1
SERPINA3	12	14	95078639	95090395	+	50	0.51546	1
POMT1	10585	9	134378282	134399193	+	96	0.51552	1
MURC	347273	9	103340361	103350671	+	40	0.5156	1
SYPL1	6856	7	105730814	105753093	-	65	0.5156	1
STARD4	134429	5	110831731	110848234	-	31	0.51589	1
NT5C1B	93034	2	18744137	18771359	-	73	0.51598	1
ECI1	1632	16	2289873	2302296	-	36	0.51605	1
NPNT	255743	4	106816588	106892828	+	227	0.5161	1
KIAA1671	85379	22	25348676	25593415	+	703	0.51615	1
SMIM4	440957	3	52570002	52574586	+	15	0.51618	1
TRA2A	29896	7	23544399	23571656	-	66	0.51621	1
NCAPH2	29781	22	50946645	50963209	+	58	0.51635	1
TNF	7124	6	31543344	31546113	+	6	0.51642	1
ZMYND12	84217	1	42896000	42921938	-	94	0.51659	1
MAST2	23139	1	46269269	46501796	+	681	0.51663	1
PPWD1	23398	5	64859063	64883376	+	81	0.5167	1
FAM114A2	10827	5	153369723	153418497	-	188	0.51681	1
TBC1D29	26083	17	28884124	28890511	+	16	0.51691	1
PROX1	5629	1	214161278	214214853	+	130	0.517	1
REG3G	130120	2	79252812	79255630	+	18	0.51702	1
SMIM20	389203	4	25915528	25931501	+	42	0.51722	1
TEKT2	27285	1	36549676	36553877	+	9	0.51737	1
CD59	966	11	33724556	33758025	-	120	0.51741	1
WDR72	256764	15	53805938	54055075	-	1149	0.51751	1
DDR2	4921	1	162602228	162756409	+	496	0.51752	1
C10orf111	221060	10	15137384	15139318	-	7	0.51783	1
GSTM4	2948	1	110198698	110208123	+	26	0.5181	1
PSMD11	5717	17	30771481	30810337	+	58	0.51811	1
MSANTD3-TMEFF1	100526694	9	103204188	103339918	+	413	0.51819	1
HRK	8739	12	117298225	117319232	-	47	0.5182	1
SDHA	6389	5	218338	256815	+	217	0.51825	1
SLC7A6	9057	16	68298419	68335726	+	80	0.51844	1
GALNT10	55568	5	153570295	153800544	+	973	0.5185	1
C19orf70	125988	19	5678425	5680911	-	5	0.51851	1
CCDC107	203260	9	35658279	35661500	+	17	0.51852	1
MMP15	4324	16	58059282	58080805	+	53	0.51861	1
CCT4	10575	2	62095262	62115806	-	80	0.51862	1
GKN2	200504	2	69172364	69180102	-	31	0.51863	1
HOXA13	3209	7	27236499	27239725	-	7	0.5187	1
TRB	6957	7	141998851	142510972	+	1302	0.51872	1
MT1M	4499	16	56666534	56667898	+	10	0.51878	1
ALDH1B1	219	9	38392661	38398662	+	34	0.51884	1
TICAM1	148022	19	4815936	4831754	-	56	0.51888	1
CRP	1401	1	159682079	159684396	-	6	0.51892	1
ABHD10	55347	3	111697723	111712215	+	70	0.51899	1
C2orf15	150590	2	99758185	99767950	+	30	0.51901	1
DPY19L2	283417	12	63952693	64062354	-	385	0.51918	1
TRAPPC13	2119-01-17	5	64920558	64961954	+	143	0.5192	1
TCTEX1D2	255758	3	196018090	196045165	-	67	0.51923	1
WBSCR27	155368	7	73248920	73256855	-	16	0.51926	1
IDI1	3422	10	1085963	1095061	-	41	0.51929	1
CLEC2D	29121	12	9822304	9852151	+	122	0.5193	1
TAS2R3	50831	7	141463897	141464997	+	3	0.5193	1
FAM173B	134145	5	10225619	10250145	-	143	0.51932	1
CKS2	1164	9	91926113	91931618	+	24	0.51938	1
ZCCHC3	85364	20	278204	280965	+	5	0.51941	1
HIST3H2A	92815	1	228645065	228645560	-	1	0.5196	1
SRGAP3	9901	3	9022275	9291369	-	1001	0.51962	1
OR2B11	127623	1	247614331	247615284	-	6	0.51978	1
PYCARD	29108	16	31212807	31214097	-	2	0.51979	1
PGLS	25796	19	17622278	17632097	+	33	0.5198	1
NR1I3	9970	1	161199456	161208432	-	31	0.51991	1
EXOC7	23265	17	74077086	74099868	-	75	0.52002	1
ODF2L	57489	1	86812507	86862025	-	209	0.52015	1
ACKR1	2532	1	159173803	159176290	+	15	0.52023	1
PCDHA7	56141	5	140213969	140391929	+	592	0.52023	1
ABLIM1	3983	10	116190869	116444762	-	852	0.52045	1
JDP2	122953	14	75894509	75939404	+	197	0.52053	1
QDPR	5860	4	17488016	17513857	-	130	0.52065	1
PDCD2L	84306	19	34895300	34917073	+	52	0.52067	1
C17orf99	100141515	17	76142434	76162364	+	99	0.52069	1
EIF4A1	1973	17	7476024	7482324	+	22	0.52074	1
ARPC5	10092	1	183595328	183605076	-	46	0.52077	1
ZNF705E	100131539	11	71525091	71532593	-	21	0.52084	1
UNC80	285175	2	210636717	210864024	+	559	0.5209	1
CPNE5	57699	6	36708549	36807220	-	478	0.5209	1
PEX12	5193	17	33901814	33905656	-	10	0.52091	1
OR7D4	125958	19	9324526	9325547	-	5	0.52109	1
MIS12	79003	17	5389694	5394134	+	29	0.52121	1
TTC9	23508	14	71108504	71142077	+	112	0.52125	1
RALB	5899	2	120997646	121052287	+	171	0.52126	1
RNPEPL1	57140	2	241507952	241518149	+	35	0.5213	1
MMRN2	79812	10	88695297	88717425	-	58	0.52134	1
R3HCC1	203069	8	23145442	23153792	+	50	0.52135	1
SMIM1	388588	1	3689352	3692546	+	10	0.52135	1
GYPE	2996	4	144792019	144826716	-	65	0.52138	1
C1orf116	79098	1	207191866	207208555	-	59	0.52138	1
NDOR1	1974-05-09	9	140100119	140113813	+	37	0.52142	1
CCDC106	29903	19	56158934	56164527	+	14	0.52144	1
NEFH	4744	22	29876181	29887279	+	36	0.52155	1
SPTLC1	10558	9	94793416	94877756	-	342	0.52161	1
BBX	56987	3	107241783	107530176	+	712	0.52162	1
SULF1	23213	8	70378859	70573147	+	622	0.52165	1
RPS6KB1	6198	17	57970407	58027787	+	106	0.52171	1
PEF1	553115	1	32095463	32110838	-	26	0.52175	1
TNK1	8711	17	7284293	7293093	+	38	0.52178	1
EPHB6	2051	7	142552776	142568847	+	51	0.52185	1
ADGRG5	221188	16	57576333	57611101	+	139	0.52186	1
VPS52	6293	6	33218049	33239723	-	85	0.52188	1
BANF1	8815	11	65769550	65771617	+	9	0.52197	1
HCRT	3060	17	40336078	40337470	-	2	0.52203	1
SOX15	6665	17	7491496	7494037	-	6	0.52204	1
DPP3	10072	11	66247484	66277130	+	67	0.52205	1
ENO2	2026	12	7023614	7032860	+	23	0.52211	1
ACOX3	8310	4	8368009	8442452	-	357	0.52212	1
COMMD6	170622	13	76099350	76111991	-	41	0.52226	1
PNLIPRP3	119548	10	118187424	118237469	+	144	0.52233	1
CUX2	23316	12	111471828	111788358	+	553	0.52245	1
PCDHA10	56139	5	140235634	140391929	+	548	0.52249	1
ZNF22	7570	10	45496273	45500777	+	15	0.5225	1
FBXL8	55336	16	67193891	67198077	+	3	0.52253	1
ACOX2	8309	3	58490863	58522929	-	76	0.52254	1
SLC29A4	222962	7	5322561	5343704	+	120	0.5226	1
MPV17L	255027	16	15489611	15503543	+	43	0.5226	1
C9orf69	90120	9	139006427	139010731	-	7	0.52264	1
RASGRF1	5923	15	79252289	79383215	-	409	0.52272	1
MGAT1	4245	5	180217541	180237939	-	119	0.52276	1
PCDHA8	56140	5	140220907	140391929	+	583	0.52278	1
GALP	85569	19	56687389	56697144	+	60	0.5228	1
POLR3E	55718	16	22308696	22346424	+	66	0.52286	1
SERPINB12	89777	18	61223393	61234336	+	39	0.52286	1
DCLRE1A	9937	10	115594483	115614163	-	24	0.52294	1
PCDHA5	56143	5	140201361	140391929	+	615	0.52297	1
FEZF2	55079	3	62355347	62359190	-	2	0.52318	1
LSM14A	26065	19	34663352	34720420	+	175	0.52325	1
ATP6V0A1	535	17	40610862	40674597	+	99	0.52344	1
RIOK1	83732	6	7390062	7418270	+	74	0.52345	1
CD163L1	283316	12	7507556	7596778	-	208	0.52348	1
RAN	5901	12	131356617	131362220	+	15	0.52351	1
DNAH1	25981	3	52350335	52434513	+	204	0.52353	1
SLC16A8	23539	22	38474144	38479170	-	15	0.52365	1
NRN1	51299	6	5998232	6007838	-	39	0.5237	1
CD300C	10871	17	72537204	72542310	-	24	0.52372	1
RP9	6100	7	33134409	33149002	-	49	0.52384	1
PDE1B	5153	12	54943177	54973023	+	102	0.52395	1
APLNR	187	11	57001051	57004927	-	11	0.52398	1
CRCT1	54544	1	152486978	152488481	+	7	0.52398	1
LETMD1	25875	12	51442082	51454207	+	38	0.52403	1
SYT14	255928	1	210111519	210337636	+	669	0.52413	1
SCHIP1	29970	3	158991036	159615155	+	1816	0.52421	1
C1RL	51279	12	7246000	7261869	-	57	0.52424	1
BCL2L2-PABPN1	100529063	14	23775971	23795394	+	39	0.52426	1
PYGO2	90780	1	154929502	154934258	-	3	0.52426	1
ATP6V0E2	155066	7	149570053	149577787	+	30	0.52446	1
SSTR3	6753	22	37600277	37616472	-	68	0.52448	1
MAP2K2	5605	19	4090319	4124126	-	91	0.52453	1
FBLN7	129804	2	112895962	112945793	+	152	0.52465	1
BIRC3	330	11	102188181	102210134	+	41	0.5248	1
IPP	3652	1	46159996	46216485	-	146	0.52489	1
STARD13	90627	13	33677272	34250932	-	1934	0.52491	1
2017-09-10	151011	2	110300372	110371783	-	213	0.52492	1
CD164L2	388611	1	27705596	27709823	-	5	0.52493	1
LOC390877	390877	19	6396362	6412415	+	66	0.52496	1
KIAA0141	9812	5	141303350	141330027	+	65	0.525	1
PCDHA4	56144	5	140186672	140391929	+	649	0.52501	1
SCGB1C1	147199	11	188101	194575	+	1	0.5251	1
PCDHA6	56142	5	140207650	140391929	+	608	0.52523	1
ZNF136	7695	19	12273872	12300064	+	63	0.52527	1
GAS2	2620	11	22688160	22834547	+	446	0.52532	1
BBS12	166379	4	123653857	123666098	+	39	0.52542	1
KRTAP10-9	386676	21	46047040	46048295	+	9	0.5255	1
KCTD21	283219	11	77882289	77900006	-	55	0.52562	1
SURF2	6835	9	136223421	136228041	+	25	0.52579	1
SKA2	348235	17	57187308	57232800	-	65	0.52584	1
SRBD1	55133	2	45615819	45838434	-	847	0.52598	1
PNPT1	87178	2	55861198	55921045	-	252	0.52598	1
ZMAT2	153527	5	140078265	140086248	+	19	0.52605	1
KDM1A	23028	1	23345937	23410184	+	78	0.5263	1
IL1RL2	8808	2	102803433	102856462	+	298	0.52633	1
IMMP2L	83943	7	110303106	111202588	-	2182	0.52642	1
MTFR1L	56181	1	26146397	26159433	+	32	0.52653	1
TRIM67	440730	1	231298674	231357314	+	196	0.52654	1
RBM18	92400	9	125001834	125027143	-	77	0.5266	1
CFAP20	29105	16	58147496	58163296	-	47	0.52674	1
ZNF823	55552	19	11832080	11849824	-	61	0.52678	1
CLTCL1	8218	22	19166986	19279247	-	453	0.52678	1
SLC16A1	6566	1	113454469	113498975	-	83	0.52683	1
LRCH3	84859	3	197518112	197615307	+	240	0.52687	1
LOC101927016	101927016	13	64406797	64407126	-	1	0.5269	1
C20orf85	128602	20	56725983	56736186	+	28	0.527	1
TDRD5	163589	1	179560748	179660407	+	347	0.52706	1
TNNI3	7137	19	55663135	55669100	-	17	0.5271	1
DUOXA1	90527	15	45409564	45422075	-	35	0.5274	1
RNF41	10193	12	56596288	56615753	-	29	0.52747	1
PF4V1	5197	4	74719013	74720198	+	3	0.52748	1
MGAT2	4247	14	50087460	50090199	+	3	0.52752	1
PCDHA9	9752	5	140227357	140391929	+	574	0.5276	1
RSAD2	91543	2	7017796	7038370	+	50	0.52765	1
UBAC1	10422	9	138824815	138853226	-	119	0.52767	1
CCDC51	79714	3	48473580	48481529	-	19	0.5277	1
C17orf85	55421	17	3710042	3749545	-	90	0.52774	1
NKAIN4	128414	20	61872136	61885892	-	108	0.52798	1
NFE2L2	4780	2	178095031	178129859	-	66	0.52799	1
CA4	762	17	58227302	58236907	+	13	0.52808	1
ARMC8	25852	3	137906115	138017231	+	119	0.52809	1
TOR3A	64222	1	179050415	179067158	+	59	0.52832	1
VSTM2B	342865	19	30017491	30055458	+	205	0.52835	1
CYP4F3	4051	19	15751701	15771570	+	141	0.52849	1
ERP44	23071	9	102741461	102861330	-	255	0.52853	1
SI	6476	3	164696686	164796283	-	240	0.52874	1
LYST	1130	1	235824331	236047008	-	345	0.52886	1
SERPINA11	256394	14	94908801	94919122	-	54	0.52902	1
C10orf90	118611	10	128113566	128213444	-	261	0.52905	1
ADGRL4	64123	1	79355449	79472495	-	560	0.52908	1
ODC1	4953	2	10580507	10588680	-	27	0.52924	1
SLC25A2	83884	5	140682196	140683612	-	7	0.52932	1
DISC1	27185	1	231762561	232177018	+	1328	0.52956	1
PSMC5	5705	17	61904770	61909387	+	7	0.5298	1
PLOD3	8985	7	100849258	100861011	-	35	0.52995	1
MLST8	64223	16	2255178	2259418	+	10	0.52998	1
LTC4S	4056	5	179219263	179223616	+	14	0.5301	1
IGSF10	285313	3	151153778	151179272	-	85	0.53021	1
NFATC4	4776	14	24834885	24848810	+	39	0.53032	1
RFK	55312	9	79000433	79009444	-	37	0.53043	1
SPRR2F	6705	1	153084612	153085989	-	5	0.53052	1
PCDHA3	56145	5	140180783	140391929	+	677	0.53078	1
RPH3A	22895	12	113229343	113336686	+	211	0.53082	1
TRIM4	89122	7	99488030	99517223	-	70	0.53112	1
PNPLA6	10908	19	7599033	7626653	+	143	0.53122	1
SSTR1	6751	14	38677204	38682268	+	12	0.53127	1
CHURC1-FNTB	100529261	14	65381079	65529373	+	460	0.53133	1
AUH	549	9	93976097	94124215	-	406	0.53133	1
PGLYRP1	8993	19	46522411	46526556	-	7	0.53157	1
DENND4A	10260	15	65952954	66084631	-	292	0.53169	1
TOR1B	27348	9	132565428	132573563	+	22	0.53173	1
CLEC4D	338339	12	8666136	8674962	+	26	0.53187	1
MAFA	389692	8	144510230	144512602	-	5	0.53212	1
STXBP3	6814	1	109289285	109352148	+	231	0.53214	1
PDE6B	5158	4	619363	664681	+	170	0.53216	1
ZNF534	147658	19	52932394	52942720	+	57	0.53217	1
RNASE3	6037	14	21359562	21360507	+	4	0.53223	1
SRP72	6731	4	57333370	57369847	+	105	0.53229	1
STYK1	55359	12	10771538	10826917	-	182	0.53231	1
PPY	5539	17	42018172	42019833	-	3	0.53234	1
ZNF836	162962	19	52658039	52674896	-	63	0.53244	1
MAP7	9053	6	136663419	136871957	-	397	0.53247	1
DTX1	1840	12	113494514	113535833	+	171	0.53259	1
PLA2G4D	283748	15	42359881	42386752	-	126	0.53259	1
EIF4E3	317649	3	71728440	71803924	-	270	0.53262	1
CRIPT	9419	2	46844325	46852881	+	20	0.53264	1
HIST1H2BE	8344	6	26184024	26184458	+	3	0.53273	1
GPR6	2830	6	110299459	110301923	+	4	0.53285	1
BCL6B	255877	17	6926368	6933609	+	22	0.53292	1
DHX33	56919	17	5344232	5372380	-	95	0.53294	1
PDP1	54704	8	94929083	94938296	+	9	0.53295	1
ZC3H10	84872	12	56512030	56517143	+	6	0.53297	1
SUN3	256979	7	48026745	48068724	-	114	0.53314	1
KIAA1755	85449	20	36838907	36889174	-	158	0.53318	1
ZNF189	7743	9	104161136	104172942	+	50	0.53339	1
IL2	3558	4	123372625	123377650	-	10	0.53351	1
RCVRN	5957	17	9801027	9808684	-	45	0.53358	1
FRMD5	84978	15	44162962	44487429	-	610	0.53358	1
MLH3	27030	14	75480467	75518235	-	100	0.53359	1
LILRB5	10990	19	54754270	54761167	-	27	0.53367	1
ARIH2OS	646450	3	48955221	48956818	-	1	0.5337	1
PRICKLE4	29964	6	41748500	41755110	+	28	0.53376	1
NTNG1	22854	1	107682540	108024477	+	906	0.53386	1
RAD21	5885	8	117858173	117887105	-	82	0.53411	1
SCNN1D	6339	1	1215816	1227409	+	40	0.53414	1
DDO	8528	6	110709545	110736839	-	120	0.53416	1
CACNA1A	773	19	13317256	13617274	-	1104	0.53418	1
RIPK3	11035	14	24805227	24809242	-	17	0.53421	1
HSPA4L	22824	4	128703453	128755228	+	84	0.53421	1
USP6	9098	17	5031687	5078327	+	109	0.53424	1
FAM47E	100129583	4	77135193	77204936	+	400	0.53426	1
DYNC2LI1	51626	2	44001178	44055095	+	280	0.53435	1
DERL3	91319	22	24176690	24181430	-	18	0.53453	1
TMEM159	57146	16	21169703	21191937	+	53	0.53456	1
PELI1	57162	2	64319786	64371605	-	143	0.53473	1
IQCE	23288	7	2598617	2654368	+	308	0.53475	1
RNF222	643904	17	8294022	8301144	-	27	0.53483	1
LIPT1	51601	2	99771418	99779620	+	32	0.53486	1
CACNG5	27091	17	64831235	64881941	+	236	0.53496	1
QRFP	347148	9	133768815	133769225	-	3	0.535	1
PRR5L	79899	11	36317725	36486754	+	759	0.53501	1
ZNF302	55900	19	35168553	35177302	+	40	0.53511	1
CEP44	80817	4	175204828	175255506	+	130	0.53511	1
INPP1	3628	2	191208196	191236391	+	106	0.53518	1
CDK5R1	8851	17	30814105	30818271	+	4	0.5355	1
ZNF624	57547	17	16524048	16557167	-	96	0.53558	1
C5AR2	27202	19	47835404	47845272	+	26	0.53578	1
FTSJ2	29960	7	2273830	2281840	-	29	0.53588	1
ZC3H12D	340152	6	149768766	149806148	-	191	0.53588	1
TANGO6	79613	16	68877456	69119085	+	641	0.53589	1
ORMDL1	94101	2	190634993	190649097	-	40	0.53591	1
HMGN4	10473	6	26538572	26547165	+	20	0.53593	1
C1orf54	79630	1	150244687	150253335	+	14	0.53596	1
AIFM3	150209	22	21319418	21335649	+	47	0.53614	1
PABPN1	8106	14	23789397	23795394	+	13	0.53631	1
PRDX3	10935	10	120927215	120938377	-	25	0.53637	1
KRTAP3-2	83897	17	39155445	39156138	-	9	0.53639	1
C4orf48	401115	4	2043720	2045697	+	5	0.53643	1
TTLL4	9654	2	219575558	219620139	+	99	0.53652	1
DHX35	60625	20	37590981	37668366	+	155	0.53656	1
JCHAIN	3512	4	71521258	71532348	-	9	0.53669	1
GCM2	9247	6	10873456	10882098	-	24	0.53677	1
SLC38A1	81539	12	46576838	46663208	-	237	0.53686	1
C20orf202	400831	20	1184098	1188918	+	11	0.53688	1
NUTM2F	54754	9	97080478	97090926	-	11	0.53689	1
GFRA2	2675	8	21549530	21672392	-	227	0.53692	1
HUS1	3364	7	48002885	48019222	-	54	0.53718	1
OR2T1	26696	1	248569296	248570405	+	1	0.5373	1
FAM71B	153745	5	156589343	156593279	-	16	0.53737	1
YWHAG	7532	7	75956108	75988342	-	86	0.53742	1
ABCE1	6059	4	146019156	146050676	+	32	0.53757	1
CHD8	57680	14	21853353	21924276	-	141	0.53768	1
KDM2A	22992	11	66886740	67025553	+	220	0.53782	1
MICALCL	84953	11	12308447	12383687	+	343	0.53782	1
ZNF451	26036	6	56954808	57035103	+	127	0.53787	1
TNFAIP8L3	388121	15	51348798	51397473	-	124	0.538	1
FAM208A	23272	3	56654160	56717270	-	262	0.53839	1
POLE3	54107	9	116169515	116173029	-	9	0.5384	1
SLC10A5	347051	8	82605891	82607207	-	5	0.53851	1
EIF3H	8667	8	117657055	117768258	-	247	0.53851	1
SLC40A1	30061	2	190425316	190448478	-	67	0.5387	1
TRIP4	9325	15	64680003	64747502	+	137	0.53877	1
SLC22A17	51310	14	23815520	23822380	-	15	0.53889	1
ATXN1	6310	6	16299343	16761721	-	1770	0.53889	1
FLT3	2322	13	28577411	28682904	-	441	0.53901	1
ARL9	132946	4	57371375	57390149	+	51	0.53909	1
NTPCR	84284	1	233086277	233114548	+	79	0.53924	1
LENG9	94059	19	54972976	54974894	-	6	0.53929	1
KRTAP25-1	100131902	21	31661463	31661832	-	2	0.5393	1
WDR74	54663	11	62600380	62608044	-	20	0.5393	1
FAT2	2196	5	150883653	150948505	-	229	0.53936	1
ERCC6L2	375748	9	98637900	98731122	+	302	0.53939	1
TBCE	6905	1	235530728	235612280	+	257	0.53953	1
PRSS8	5652	16	31142754	31147151	-	7	0.53971	1
MIR205HG	642587	1	209602168	209605894	+	10	0.5398	1
TIMP2	7077	17	76849059	76921472	-	331	0.53983	1
OMP	4975	11	76813886	76814377	+	2	0.54009	1
CABYR	26256	18	21718920	21741564	+	60	0.54013	1
ELF3	1999	1	201979647	201986316	+	17	0.54015	1
DRD3	1814	3	113847499	113918254	-	230	0.54026	1
WAC	51322	10	28821355	28912041	+	194	0.54028	1
MIER1	57708	1	67390578	67454302	+	155	0.54034	1
THAP8	199745	19	36525886	36545664	-	52	0.54042	1
GSG2	83903	17	3627197	3629993	+	9	0.54047	1
C19orf52	90580	19	11039424	11040917	+	2	0.54053	1
KRT222	125113	17	38811872	38821416	-	17	0.54057	1
CEP295NL	100653515	17	76886577	76899299	-	78	0.54059	1
HYPK	25764	15	44092619	44094787	+	5	0.54059	1
ZNF777	27153	7	149128454	149158053	-	73	0.5406	1
ISOC2	79763	19	55964345	55973070	-	42	0.54069	1
CCDC114	93233	19	48799709	48825191	-	108	0.54071	1
ZMYM6	9204	1	35451766	35497569	-	66	0.54082	1
C4orf22	255119	4	81256861	81884910	+	2091	0.54099	1
MRPS30	10884	5	44809027	44815616	+	11	0.541	1
ATP2C2	9914	16	84402129	84497793	+	826	0.54102	1
ZBTB40	9923	1	22778344	22857650	+	183	0.54105	1
BHMT	635	5	78407604	78428113	+	63	0.54107	1
TAF1L	138474	9	32629452	32635667	-	9	0.54108	1
CCNK	8812	14	99947695	99977852	+	24	0.54109	1
C21orf2	755	21	45748827	45759285	-	33	0.5411	1
NPPC	4880	2	232786805	232791038	-	6	0.54116	1
METTL20	254013	12	31800094	31822016	+	76	0.54129	1
TMEM234	56063	1	32680040	32687954	-	17	0.54132	1
EFCAB11	90141	14	90261499	90421148	-	572	0.54153	1
GBX1	2636	7	150845676	150864867	-	45	0.54193	1
ZDHHC17	23390	12	77157854	77247481	+	341	0.54195	1
SLC41A2	84102	12	105196331	105352476	-	505	0.54209	1
PRX	57716	19	40899671	40919279	-	53	0.54213	1
ACER3	55331	11	76571917	76734850	+	462	0.54221	1
TREM2	54209	6	41126244	41130924	-	6	0.54227	1
MRPL4	51073	19	10362640	10370736	+	24	0.5424	1
PGRMC2	10424	4	129190392	129209984	-	38	0.5425	1
KCNG1	3755	20	49620193	49639675	-	49	0.54255	1
KIF28P	100130097	1	246934900	247003474	-	289	0.54269	1
GNPTAB	79158	12	102139275	102224645	-	238	0.54269	1
EIF3B	8662	7	2394474	2420380	+	81	0.54282	1
ABCA13	154664	7	48211057	48687091	+	2084	0.54291	1
GPR151	134391	5	145894417	145895676	-	3	0.54293	1
PCDHA2	56146	5	140174444	140391929	+	691	0.54303	1
HIST1H2AD	3013	6	26199012	26199521	-	3	0.54308	1
C6orf223	221416	6	43968337	43973695	+	31	0.54311	1
PLA2G2F	64600	1	20465823	20476879	+	28	0.54314	1
CTXN3	613212	5	126984713	126994322	+	32	0.54317	1
SEC14L2	23541	22	30792930	30821291	+	86	0.54318	1
SH3GL3	6457	15	84116091	84287495	+	546	0.54325	1
MEST	4232	7	130126016	130146138	+	53	0.5433	1
TAS2R31	259290	12	11182986	11184006	-	8	0.54333	1
APOF	319	12	56754355	56756583	-	3	0.54334	1
ZNF48	197407	16	30389633	30411429	+	47	0.54336	1
MTL5	9633	11	68474908	68518988	-	92	0.54337	1
SOX21	11166	13	95361876	95364389	-	4	0.54347	1
H3F3B	3021	17	73772515	73775860	-	11	0.54361	1
GDAP1L1	78997	20	42875739	42909557	+	112	0.54361	1
CETN1	1068	18	580369	581524	+	3	0.54368	1
TBC1D2	55357	9	100961280	101018003	-	257	0.54368	1
AKR1C2	1646	10	5029967	5060225	-	146	0.54372	1
GBP1	2633	1	89517987	89531043	-	52	0.54372	1
SEMA5A	9037	5	9035138	9546233	-	1958	0.54382	1
RTCA	8634	1	100731714	100758325	+	88	0.54385	1
DNAJB12	54788	10	74092588	74114907	-	86	0.54395	1
NTN4	59277	12	96051583	96184565	-	550	0.54398	1
HDGFRP3	50810	15	83806804	83876770	-	176	0.5441	1
IZUMO1	284359	19	49244073	49250831	-	33	0.54412	1
NME8	51314	7	37887930	37940003	+	313	0.54421	1
VDAC1	7416	5	133307566	133341300	-	108	0.54449	1
C11orf1	64776	11	111749948	111754798	+	9	0.54452	1
CD209	30835	19	7804879	7812499	-	17	0.54454	1
KANK2	25959	19	11274943	11308243	-	115	0.54463	1
KY	339855	3	134318765	134370522	-	148	0.5447	1
RBM17	84991	10	6130949	6159422	+	135	0.54476	1
BACE2	25825	21	42539728	42654461	+	376	0.54483	1
PKD2L1	9033	10	102047903	102090243	-	148	0.54491	1
FGF3	2248	11	69624736	69634192	-	47	0.54509	1
TMEM95	339168	17	7258497	7260538	+	2	0.54509	1
ZCRB1	85437	12	42705888	42719932	-	37	0.54517	1
NIFK	84365	2	122484521	122494503	-	33	0.54532	1
LAMP1	3916	13	113951436	113977746	+	39	0.54535	1
MRM1	79922	17	34958010	34965407	+	16	0.54536	1
AFF4	27125	5	132211071	132299354	-	255	0.5454	1
MAPK1IP1L	93487	14	55518362	55536912	+	46	0.5454	1
ANKRA2	57763	5	72848025	72861521	-	46	0.5455	1
FCRL4	83417	1	157543539	157567870	-	91	0.54554	1
CDKN2AIP	55602	4	184365788	184369348	+	8	0.54569	1
GSKIP	51527	14	96829789	96853627	+	36	0.54579	1
RDH5	5959	12	56114151	56118526	+	10	0.54586	1
UCP1	7350	4	141481014	141489989	-	21	0.54589	1
MRGPRD	116512	11	68747490	68748455	-	2	0.54592	1
MAP1LC3C	440738	1	242158792	242164630	-	22	0.54594	1
NEK9	91754	14	75548818	75593778	-	82	0.54597	1
OR2T12	127064	1	248457918	248458880	-	3	0.54622	1
DLX4	1748	17	48046562	48052323	+	15	0.5463	1
CRYGN	155051	7	151127056	151137256	-	45	0.5465	1
FAM151A	338094	1	55074850	55089200	-	61	0.54657	1
PCDHA11	56138	5	140247149	140391932	+	495	0.54677	1
ERC1	23085	12	1100404	1605099	+	1768	0.54684	1
MTR	4548	1	236958581	237067281	+	347	0.54705	1
CACNA1G	8913	17	48638429	48704835	+	178	0.54718	1
VEGFA	7422	6	43737946	43754224	+	59	0.5472	1
RGL3	57139	19	11504732	11530018	-	65	0.54725	1
UCHL1	7345	4	41258898	41270446	+	46	0.5473	1
DHRS7	51635	14	60611496	60633034	-	72	0.54733	1
PEX19	5824	1	160246599	160254941	-	12	0.54739	1
PROKR2	128674	20	5281711	5297378	-	140	0.54743	1
GRSF1	2926	4	71681499	71705627	-	72	0.54748	1
COLCA2	120376	11	111169271	111179460	+	30	0.54757	1
FRMPD2	143162	10	49364602	49482941	-	261	0.54763	1
TRAK2	66008	2	202241930	202316319	-	173	0.54775	1
DMP1	1758	4	88571454	88585513	+	42	0.54784	1
GPBAR1	151306	2	219125738	219128582	+	8	0.54798	1
CLCN6	1185	1	11866153	11903201	+	195	0.54805	1
BMP10	27302	2	69092613	69098649	-	13	0.54805	1
SLC35G3	146861	17	33519539	33521412	-	6	0.54815	1
DUSP15	128853	20	30435441	30458479	-	58	0.54819	1
RAB3C	115827	5	57877950	58155221	+	1011	0.54824	1
CRISPLD1	83690	8	75896708	75946793	+	187	0.54831	1
ADH1A	124	4	100197523	100212185	-	40	0.54844	1
OR52D1	390066	11	5509915	5510979	+	8	0.54849	1
IRAK3	11213	12	66582978	66648402	+	137	0.54855	1
SMAD2	4087	18	45359466	45457564	-	237	0.54876	1
ADARB2	105	10	1223253	1779670	-	2734	0.54887	1
C14orf180	400258	14	105046056	105056184	+	24	0.54909	1
ANKRD63	100131244	15	40573645	40574787	-	1	0.5491	1
SH3TC2	79628	5	148361713	148442737	-	251	0.54919	1
FKTN	2218	9	108320411	108403399	+	161	0.54923	1
ATP5G3	518	2	176040986	176046490	-	18	0.54926	1
TTLL9	164395	20	30458440	30532770	+	169	0.54928	1
ADAM8	101	10	135075920	135090489	-	49	0.54931	1
EMG1	10436	12	7079944	7085165	+	12	0.54931	1
SMC2	10592	9	106856213	106903700	+	305	0.54934	1
APOA1	335	11	116706467	116708338	-	8	0.54934	1
PLCD1	5333	3	38048987	38071154	-	98	0.54944	1
CD8A	925	2	87011728	87035519	-	65	0.54963	1
CRABP1	1381	15	78632666	78640572	+	32	0.54965	1
CENPL	91687	1	173768688	173794325	-	56	0.54966	1
CLCA4	22802	1	87012759	87046437	+	94	0.54972	1
NLRP1	22861	17	5404719	5487832	-	459	0.54972	1
TM7SF3	51768	12	27124503	27167360	-	131	0.54974	1
DCAF13	25879	8	104426942	104455681	+	88	0.54975	1
TGIF2	60436	20	35201876	35222355	+	23	0.54985	1
MIP	4284	12	56843286	56848435	-	11	0.54996	1
C1orf195	727684	1	15490692	15498120	-	32	0.54997	1
GPR152	390212	11	67218772	67220200	-	8	0.55006	1
BET1L	51272	11	202924	207422	-	22	0.55012	1
LRRC2	79442	3	46556875	46621589	-	277	0.55014	1
ZC2HC1A	51101	8	79578282	79632000	+	144	0.55018	1
IFITM10	402778	11	1753640	1771824	-	65	0.55021	1
IFT140	9742	16	1560428	1662109	-	385	0.55024	1
USP41	373856	22	20704868	20731544	-	5	0.5504	1
TSSK3	81629	1	32818365	32830098	+	9	0.55043	1
CCDC23	374969	1	43272723	43283059	-	30	0.55047	1
ST6GALNAC6	30815	9	130647600	130669010	-	50	0.55049	1
CC2D1A	54862	19	14016956	14041693	+	35	0.55053	1
TGFBRAP1	9392	2	105865861	105946148	-	266	0.55053	1
LYPD6	130574	2	150186499	150330662	+	362	0.55058	1
SCLT1	132320	4	129805148	130014764	-	496	0.5506	1
ITK	3702	5	156607907	156682109	+	367	0.55066	1
TRUB2	26995	9	131071396	131084697	-	21	0.55075	1
ANKRD37	353322	4	186317840	186321529	+	16	0.55078	1
PPP1R8	5511	1	28157252	28178183	+	37	0.55079	1
HSD17B6	8630	12	57146237	57181574	+	50	0.55082	1
LOC101928021	101928021	17	65254815	65268185	+	58	0.5509	1
TMEM175	84286	4	926175	952444	+	88	0.55093	1
KIAA1919	91749	6	111580482	111590263	+	30	0.5512	1
OR51S1	119692	11	4869467	4870438	-	8	0.55131	1
ADAMTS7	11173	15	79051545	79103805	-	151	0.55135	1
KMT2B	9757	19	36208921	36229781	+	53	0.55153	1
SYCP1	6847	1	115397455	115537991	+	400	0.55157	1
SLC47A1	55244	17	19437167	19482346	+	96	0.55163	1
SPCS1	28972	3	52739792	52742198	+	7	0.55165	1
BCL2L2	599	14	23775971	23790241	+	30	0.55165	1
SLC35D2	11046	9	99075719	99145992	-	293	0.55171	1
WFIKKN1	117166	16	681012	684116	+	8	0.55171	1
NGF	4803	1	115828537	115880857	-	213	0.55183	1
FAM195A	84331	16	691849	698474	+	9	0.55186	1
ATP6V1E1	529	22	18074902	18111588	-	191	0.55211	1
ARL8B	55207	3	5163930	5222601	+	145	0.55212	1
CDH10	1008	5	24487209	24645085	-	737	0.55214	1
COX16	51241	14	70791798	70826448	-	126	0.55215	1
PRND	23627	20	4702556	4709106	+	34	0.55219	1
C17orf80	55028	17	71228372	71245098	+	93	0.55221	1
HOXC9	3225	12	54393877	54397121	+	7	0.55222	1
C6orf118	168090	6	165693153	165723111	-	85	0.55223	1
ATF7IP	55729	12	14518566	14655864	+	442	0.55235	1
EPB41L2	2037	6	131160487	131384462	-	827	0.55255	1
TMEM72	643236	10	45406764	45430642	+	87	0.55265	1
MESP2	145873	15	90319589	90321985	+	1	0.5527	1
TSN	7247	2	122513121	122525429	+	17	0.55278	1
TGIF1	7050	18	3411925	3458409	+	115	0.55281	1
SPAG4	6676	20	34203776	34208967	+	7	0.55282	1
KLRB1	3820	12	9747870	9760497	-	53	0.55321	1
EIF2B5	8893	3	183852810	183863099	+	24	0.55349	1
MTTP	4547	4	100485240	100545154	+	285	0.55352	1
GSTP1	2950	11	67351066	67354125	+	14	0.55364	1
ZC3H7A	29066	16	11844442	11891114	-	128	0.55374	1
MMP21	118856	10	127455022	127464390	-	15	0.55377	1
GSN	2934	9	124030380	124095122	+	219	0.55392	1
B3GNT8	374907	19	41931264	41934635	-	8	0.55392	1
PCDHA1	56147	5	140165876	140391929	+	717	0.55395	1
CD3G	917	11	118215032	118224497	+	25	0.55417	1
PRSS45	377047	3	46783581	46790143	-	31	0.55422	1
SIRT3	23410	11	215030	236362	-	123	0.55445	1
EFNB3	1949	17	7608520	7614693	+	14	0.55447	1
CHRM5	1133	15	34260446	34357295	+	317	0.5545	1
SERPINA2	390502	14	94830651	94833039	-	12	0.55451	1
ZNF519	162655	18	14075989	14132489	-	121	0.55478	1
TYMSOS	494514	18	649620	658340	-	32	0.55485	1
POM121	9883	7	72349906	72421979	+	8	0.55495	1
GJA3	2700	13	20712394	20735524	-	100	0.55509	1
RHPN1	114822	8	144451025	144466390	+	49	0.55547	1
MED21	9412	12	27175455	27183606	+	24	0.5555	1
URAD	646625	13	28552243	28562774	-	25	0.55555	1
ZNF20	7568	19	12242165	12251222	-	23	0.55562	1
LAIR2	3904	19	55014013	55021900	+	42	0.55565	1
LBHD1	79081	11	62430289	62439241	-	20	0.55565	1
ECHDC2	55268	1	53361582	53392846	-	53	0.5559	1
KLK8	11202	19	51499264	51504958	-	33	0.55596	1
POU4F1	5457	13	79173227	79177695	-	8	0.55614	1
LYPD2	137797	8	143831628	143833952	-	10	0.55622	1
HMX2	3167	10	124902006	124910188	+	12	0.55624	1
BMPER	168667	7	33944523	34195484	+	614	0.55628	1
NLRP9	338321	19	56219798	56249768	-	133	0.55629	1
ACTA2	59	10	90694831	90751147	-	183	0.55629	1
EIF4E	1977	4	99799607	99851786	-	176	0.5563	1
ANGPTL3	27329	1	63063158	63071976	+	9	0.55631	1
ATF7IP2	80063	16	10479912	10577495	+	301	0.55642	1
SALL2	6297	14	21989231	22005337	-	22	0.55652	1
CXADR	1525	21	18885224	18965897	+	285	0.55673	1
LMO2	4005	11	33880122	33913836	-	121	0.55689	1
PUS7L	83448	12	44121828	44152620	-	125	0.55692	1
CYS1	192668	2	10196926	10220538	-	103	0.55693	1
TAS2R5	54429	7	141487129	141491338	+	17	0.55708	1
DCUN1D4	23142	4	52700010	52783003	+	109	0.55709	1
PSMF1	9491	20	1093872	1149017	+	167	0.55716	1
ZNF33B	7582	10	43084532	43134016	-	188	0.55725	1
ANAPC2	29882	9	140069236	140083057	-	35	0.55728	1
CAPN15	6650	16	577816	604636	+	63	0.55734	1
TMA7	51372	3	48481686	48485537	+	12	0.55735	1
CDC14A	8556	1	100810598	100985833	+	412	0.55735	1
CSNK2A1	1457	20	463338	524482	-	154	0.55743	1
HIGD1C	613227	12	51346200	51364668	+	90	0.55744	1
OR9I1	219954	11	57885972	57886916	-	2	0.55755	1
PLXNB1	5364	3	48445261	48471460	-	43	0.55757	1
WDR11	55717	10	122610687	122669038	+	227	0.55759	1
APOA4	337	11	116691418	116694011	-	16	0.55762	1
FGF9	2254	13	22245215	22278640	+	77	0.55763	1
NUP107	57122	12	69080731	69136473	+	160	0.55768	1
C9orf78	51759	9	132589564	132597572	-	49	0.5577	1
KRTAP21-3	100288323	21	32090843	32091095	-	1	0.5579	1
TADA2A	6871	17	35766977	35839830	+	219	0.55794	1
TNFRSF13B	23495	17	16842398	16875432	-	162	0.558	1
IPO5	3843	13	98605914	98676550	+	131	0.55811	1
KCNQ2	3785	20	62031561	62103993	-	330	0.55812	1
CHEK2	11200	22	29083731	29137822	-	158	0.55813	1
NDUFA7	4701	19	8373492	8386452	-	44	0.55814	1
DLC1	10395	8	12940870	13373167	-	2583	0.55821	1
WDR93	56964	15	90234028	90286869	+	194	0.55848	1
PCDHA12	56137	5	140254931	140391929	+	466	0.55861	1
RAX	30062	18	56934267	56940625	-	18	0.55874	1
ZBTB39	9880	12	57392617	57400297	-	16	0.55878	1
CLEC5A	23601	7	141627157	141646783	-	68	0.55889	1
RELB	5971	19	45504707	45541456	+	47	0.559	1
PAFAH2	5051	1	26286258	26326366	-	97	0.55917	1
PRR31	101928638	9	139863796	139867332	+	18	0.55918	1
GPR137	56834	11	64051781	64056972	+	9	0.5592	1
ZNF506	440515	19	19896648	19932560	-	115	0.55922	1
RNFT1	51136	17	58029723	58042117	-	23	0.55942	1
RAD54B	25788	8	95384188	95487343	-	376	0.55948	1
DDX6	1656	11	118618472	118661972	-	109	0.55964	1
IGFN1	91156	1	201159952	201198080	+	161	0.55967	1
FBXO42	54455	1	16573339	16678965	-	239	0.55973	1
IDH2	3418	15	90626283	90645730	-	59	0.55976	1
AMICA1	120425	11	118064442	118095809	-	102	0.55978	1
ZBTB7C	201501	18	45553043	45935793	-	1628	0.55978	1
ATP5L2	267020	22	43035809	43036607	-	3	0.55981	1
NR2F1	7025	5	92919043	92930319	+	12	0.55981	1
FYN	2534	6	111981535	112194655	-	757	0.55985	1
EHD1	10938	11	64620206	64647181	-	71	0.56007	1
MAP3K11	4296	11	65365226	65381720	-	38	0.56013	1
GSTA1	2938	6	52656178	52668664	-	31	0.56037	1
ZNF462	58499	9	109622469	109775525	+	341	0.56038	1
SLC1A5	6510	19	47263587	47292280	-	108	0.56038	1
HPX	3263	11	6452268	6462254	-	22	0.56043	1
FGFR1OP	11116	6	167412805	167458064	+	257	0.56068	1
HHIPL1	84439	14	100111480	100143011	+	111	0.56078	1
ARPC1B	10095	7	98972298	99004226	+	68	0.5608	1
F11	2160	4	187187099	187210835	+	73	0.5608	1
PRRC2B	84726	9	134305477	134375584	+	209	0.56095	1
PLEKHO2	80301	15	65134082	65160201	+	84	0.56097	1
KANSL1L	151050	2	210885435	211036068	-	186	0.56099	1
SART1	9092	11	65729160	65747607	+	58	0.56099	1
PDE5A	8654	4	120415550	120549981	-	409	0.56128	1
SLC46A3	283537	13	29274217	29293150	-	39	0.56132	1
RAD23B	5887	9	110045517	110094475	+	202	0.56141	1
CCDC15	80071	11	124824017	124911385	+	290	0.56144	1
MAD2L2	10459	1	11734537	11751678	-	59	0.56152	1
KLC3	147700	19	45843998	45854864	+	31	0.56153	1
CRYBA4	1413	22	27017928	27026636	+	43	0.56169	1
SORT1	6272	1	109852187	109940563	-	163	0.56174	1
CD44	960	11	35160417	35253949	+	387	0.56191	1
TNNT2	7139	1	201328136	201346836	-	88	0.56209	1
RIBC2	26150	22	45809572	45828302	+	63	0.56212	1
C19orf60	55049	19	18699495	18703147	+	11	0.56212	1
MTPAP	55149	10	30598730	30638267	-	92	0.56213	1
LMNB1	4001	5	126112315	126172712	+	208	0.56228	1
BECN1	8678	17	40962150	40976310	-	13	0.56228	1
HOXA7	3204	7	27193335	27196296	-	12	0.56237	1
RFTN2	130132	2	198435524	198540774	-	193	0.56242	1
CASC1	55259	12	25261223	25348096	-	371	0.56243	1
NME6	10201	3	48335485	48343719	-	25	0.56245	1
MOV10	4343	1	113217048	113243368	+	61	0.56247	1
NPIPA5	100288332	16	15457481	15475344	-	1	0.5625	1
CHRNA4	1137	20	61974662	62009487	-	220	0.56251	1
ZC2HC1C	79696	14	75535935	75544799	+	19	0.56286	1
NPPA	4878	1	11905766	11907840	-	11	0.56293	1
RUFY2	55680	10	70100864	70167051	-	154	0.56298	1
ZNF557	79230	19	7069471	7087979	+	65	0.56298	1
ALKBH8	91801	11	107373453	107436468	-	226	0.56308	1
LOC101928093	101928093	5	172182656	172189558	+	21	0.56317	1
ADRB2	154	5	148206156	148254628	+	177	0.56323	1
NR2C2	7182	3	14989091	15090780	+	236	0.56324	1
CCDC83	220047	11	85566144	85631064	+	259	0.56344	1
FUK	197258	16	70488498	70514177	+	48	0.56354	1
AMOTL2	51421	3	134074187	134094321	-	40	0.56361	1
TRAPPC5	126003	19	7745707	7747748	+	5	0.56368	1
STRN4	29888	19	47222768	47250251	-	68	0.56374	1
SCRIB	23513	8	144873090	144897890	-	73	0.56385	1
TBC1D16	125058	17	77906142	78009657	-	347	0.56386	1
LPAR2	9170	19	19734464	19739039	-	10	0.56391	1
TRAF3IP3	80342	1	209929393	209955668	+	94	0.56392	1
CPLX4	339302	18	56962634	56985881	-	83	0.56399	1
POLR2L	5441	11	839721	842529	-	15	0.56404	1
CPA4	51200	7	129932974	129964020	+	103	0.56431	1
SENP1	29843	12	48436681	48500091	-	207	0.56449	1
GNG11	2791	7	93551016	93555826	+	18	0.56453	1
TMEM120B	144404	12	122150658	122219974	+	198	0.56455	1
TMEM176A	55365	7	150497854	150502208	+	33	0.56461	1
ZNF337	26152	20	25654744	25677515	-	56	0.56465	1
CPSF1	29894	8	145618446	145634733	-	22	0.56465	1
RBM28	55131	7	127950429	127983962	-	75	0.56467	1
PRM1	5619	16	11374693	11375192	-	3	0.56467	1
P3H2	55214	3	189674517	189840226	-	739	0.56468	1
SNRPB2	6629	20	16710609	16722417	+	44	0.56471	1
ADAMTS5	11096	21	28290231	28339439	-	161	0.56481	1
TMEM179B	374395	11	62554281	62557872	+	7	0.56487	1
MAP10	54627	1	232940638	232946092	+	12	0.56487	1
SH3BGRL2	83699	6	80341000	80413369	+	242	0.56488	1
RPS9	6203	19	54704608	54711515	+	59	0.56493	1
ZNF521	25925	18	22641888	22932214	-	877	0.56498	1
MYLIP	29116	6	16129277	16148479	+	47	0.56506	1
MNS1	55329	15	56720929	56757335	-	103	0.56506	1
DCAF11	80344	14	24583906	24594451	+	26	0.56517	1
SMO	6608	7	128828713	128853386	+	90	0.56519	1
SAG	6295	2	234216309	234255701	+	162	0.56528	1
SLFN5	162394	17	33570086	33594768	+	98	0.56532	1
KIAA1586	57691	6	56911343	56920023	+	10	0.56534	1
TTYH1	57348	19	54926605	54947899	+	93	0.56535	1
RWDD2A	112611	6	83903032	83908654	+	5	0.5654	1
SLC30A8	169026	8	117962512	118188953	+	583	0.56542	1
DRD5	1816	4	9783258	9785633	+	7	0.56543	1
CX3CR1	1524	3	39304985	39323226	-	69	0.56544	1
XAF1	54739	17	6658716	6678966	+	57	0.56552	1
C1orf162	128346	1	112016474	112021134	+	9	0.56554	1
CDKAL1	54901	6	20534688	21232635	+	2666	0.56554	1
FAM126A	84668	7	22980878	23053814	-	235	0.56555	1
SNX15	29907	11	64794880	64808044	+	53	0.56573	1
PHPT1	29085	9	139743256	139745490	+	6	0.56576	1
FAM57A	79850	17	635847	646075	+	43	0.56592	1
PAAF1	80227	11	73587744	73638781	+	155	0.56592	1
SLFN12L	100506736	17	33801942	33814758	-	52	0.56629	1
OLFM2	93145	19	9964394	10047070	-	240	0.56658	1
ARPC1A	10552	7	98923496	98963885	+	80	0.56666	1
FOXI1	2299	5	169532917	169536729	+	21	0.56675	1
BICD2	23299	9	95473645	95527083	-	150	0.56683	1
MTHFD1L	25902	6	151186815	151423023	+	1140	0.56686	1
SALL3	27164	18	76740275	76759770	+	52	0.56687	1
LOC101927029	101927029	14	90514478	90528057	+	27	0.56689	1
HMGCS2	3158	1	120290619	120311555	-	56	0.56693	1
H2AFY2	55506	10	71812357	71872040	+	212	0.56695	1
ASPRV1	151516	2	70187221	70189397	-	5	0.56705	1
MAP9	79884	4	156263810	156298122	-	142	0.56712	1
MYLK4	340156	6	2663863	2765615	-	562	0.56715	1
C10orf128	170371	10	50363890	50396640	-	162	0.5676	1
ACSBG1	23205	15	78463187	78527049	-	204	0.56778	1
PALB2	79728	16	23614481	23652678	-	108	0.56789	1
CFHR5	81494	1	196946667	196978804	+	85	0.56792	1
RPAIN	84268	17	5322961	5336340	+	64	0.56796	1
ABCA6	23460	17	67074847	67138015	-	134	0.56809	1
LRIF1	55791	1	111489812	111506825	-	31	0.56817	1
PAQR5	54852	15	69591294	69699976	+	349	0.56838	1
SPRY1	10252	4	124317946	124324915	+	20	0.56862	1
UTS2	10911	1	7907672	7913551	-	27	0.56862	1
FRZB	2487	2	183698002	183731498	-	132	0.56878	1
SLC28A2	9153	15	45544428	45568132	+	77	0.5688	1
RASL11A	387496	13	27844464	27847828	+	7	0.56881	1
APBB2	323	4	40812044	41218731	-	1668	0.56902	1
CERCAM	51148	9	131173854	131199630	+	71	0.5691	1
ZNF248	57209	10	38065454	38147012	-	304	0.56911	1
KRT1	3848	12	53068520	53074191	-	17	0.56913	1
TTC9C	283237	11	62495545	62506110	+	19	0.56916	1
IGH	3492	14	106032614	107288051	-	792	0.56922	1
ST7L	54879	1	113066140	113162040	-	245	0.56925	1
ADIRF	10974	10	88728188	88730666	+	8	0.56934	1
DDX31	64794	9	135468384	135545788	-	236	0.56938	1
SLC35E3	55508	12	69139910	69159853	+	46	0.56941	1
TGFBR2	7048	3	30647994	30735634	+	347	0.56944	1
PLAT	5327	8	42032236	42065242	-	79	0.56945	1
C16orf86	388284	16	67700662	67702661	+	3	0.56948	1
NANS	54187	9	100818959	100845365	+	47	0.56949	1
TMEM170A	124491	16	75477136	75498584	-	114	0.5695	1
MAP6D1	79929	3	183533664	183543393	-	45	0.56957	1
MAT2A	4144	2	85766101	85772403	+	10	0.56962	1
GNB4	59345	3	179113876	179169371	-	157	0.56978	1
TRPV5	56302	7	142605648	142630820	-	82	0.56987	1
C4orf3	401152	4	120217574	120225600	-	22	0.57013	1
UPK1B	7348	3	118892425	118924000	+	131	0.57013	1
ANKRD18A	253650	9	38543190	38620626	-	13	0.57018	1
TAC3	6866	12	57403781	57410344	-	12	0.57037	1
H2AFZ	3015	4	100869242	100871512	-	7	0.5704	1
SNAPIN	23557	1	153631130	153634328	+	7	0.57041	1
RUFY4	285180	2	218899657	218955304	+	201	0.57055	1
SUMO3	6612	21	46225532	46238044	-	57	0.57055	1
TRIM36	55521	5	114460459	114516243	-	156	0.57073	1
WRAP73	49856	1	3547331	3566671	-	46	0.57074	1
PVRL2	5819	19	45349393	45392485	+	190	0.57081	1
NUTM2A	728118	10	88983616	88995645	+	1	0.5709	1
LOC101928120	101928120	1	154934036	154935101	+	2	0.57096	1
HOXC4	3221	12	54388716	54449814	+	101	0.5711	1
TMPRSS3	64699	21	43791996	43816955	-	127	0.57115	1
TACSTD2	4070	1	59041095	59043166	-	13	0.57122	1
CLEC10A	10462	17	6977856	6983626	-	22	0.57123	1
CLDN1	9076	3	190023490	190040235	-	93	0.57155	1
DOCK6	57572	19	11309969	11373168	-	139	0.57169	1
SLC2A2	6514	3	170714137	170744768	-	102	0.57186	1
POLR2I	5438	19	36604611	36606206	-	5	0.57193	1
C22orf24	25775	22	32329507	32341336	-	44	0.57195	1
BRD7	29117	16	50352929	50402845	-	121	0.57206	1
HDAC2	3066	6	114257320	114292359	-	81	0.57215	1
CRHR2	1395	7	30691559	30739719	-	158	0.57231	1
CIC	23152	19	42788734	42799949	+	7	0.57246	1
CCDC157	550631	22	30752627	30772818	+	79	0.57246	1
DRC7	84229	16	57728713	57765367	+	116	0.57252	1
ADAMTS8	11095	11	130274660	130298539	-	89	0.57261	1
HSPB11	51668	1	54387234	54411975	-	54	0.57262	1
ERN2	10595	16	23701625	23724821	-	61	0.57268	1
ITGAV	3685	2	187454058	187545629	+	183	0.57271	1
FRMD6	122786	14	51955819	52197445	+	947	0.5728	1
HSD17B3	3293	9	98997588	99064662	-	249	0.57293	1
BUB1	699	2	111395275	111435684	-	47	0.57294	1
PLEKHF2	79666	8	96145949	96168913	+	80	0.57294	1
FAF1	11124	1	50906935	51425936	-	979	0.57304	1
FAM175B	23172	10	126490354	126525239	+	69	0.57304	1
IRF9	10379	14	24630422	24635774	+	11	0.57309	1
ARHGDIG	398	16	330606	333003	+	5	0.57315	1
VRK2	7444	2	58273777	58387055	+	234	0.57337	1
IL32	9235	16	3115313	3119668	+	17	0.57338	1
TXLNA	200081	1	32645293	32663886	+	27	0.57348	1
ABCA5	23461	17	67240576	67323323	-	195	0.57349	1
C5orf24	134553	5	134181370	134195425	+	28	0.5736	1
RPL7A	6130	9	136215069	136218280	+	18	0.57367	1
ANXA11	311	10	81914880	81965433	-	228	0.57373	1
KCNH8	131096	3	19189946	19577135	+	812	0.57412	1
ADRA2A	150	10	112836790	112840665	+	8	0.57416	1
POLR1A	25885	2	86253451	86333278	-	283	0.57417	1
EPHB4	2050	7	100400187	100425143	-	87	0.57418	1
MITD1	129531	2	99785726	99797524	-	29	0.57419	1
KIDINS220	57498	2	8865295	8977755	-	248	0.5742	1
CRYBB2	1415	22	25615612	25627836	+	55	0.57434	1
PCDHA13	56136	5	140261854	140391929	+	443	0.57435	1
KLHL20	27252	1	173684063	173755960	+	175	0.57448	1
FBXL16	146330	16	742500	755825	-	28	0.57453	1
CLIP2	7461	7	73703805	73820273	+	227	0.57473	1
C9orf43	257169	9	116172924	116191964	+	60	0.57502	1
HSPA14	2040-02-16	10	14880159	14913740	+	66	0.57522	1
IFNL3	282617	19	39734272	39735916	-	8	0.57537	1
PIEZO2	63895	18	10670244	11148761	-	2023	0.57557	1
TM4SF20	79853	2	228226872	228244022	-	95	0.57565	1
ACAN	176	15	89346674	89418585	+	229	0.5757	1
AVPI1	60370	10	99437181	99447015	-	39	0.57574	1
CSRP1	1465	1	201452658	201476387	-	102	0.57577	1
CD320	51293	19	8367011	8373439	-	41	0.57586	1
NUFIP1	26747	13	45513384	45563613	-	71	0.57593	1
CENPM	79019	22	42334531	42343155	-	32	0.57593	1
ANKMY1	51281	2	241418839	241500472	-	330	0.57603	1
TLX1	3195	10	102891061	102897546	+	17	0.57604	1
BCL2L13	23786	22	18111621	18213621	+	357	0.57614	1
CKMT1A	548596	15	43985084	43991420	+	8	0.5762	1
HSD17B1	3292	17	40703984	40707232	+	12	0.57623	1
FGF10	2255	5	44305004	44389808	-	234	0.57629	1
EXOSC6	118460	16	70284134	70285833	-	1	0.5763	1
RUSC1-AS1	284618	1	155290251	155293938	-	3	0.57636	1
WFDC6	140870	20	44162836	44168134	-	17	0.57639	1
PVRL3	25945	3	110790606	110913017	+	207	0.57667	1
C19orf48	84798	19	51300961	51307974	-	36	0.57703	1
FLVCR1	28982	1	213031597	213072705	+	238	0.57709	1
TRA	6955	14	22090057	23021075	+	4561	0.57715	1
WDHD1	11169	14	55405656	55493819	-	222	0.57718	1
PROK2	60675	3	71820806	71834357	-	38	0.57723	1
PPP1R13L	10848	19	45882892	45909787	-	49	0.57758	1
CCDC127	133957	5	204875	218333	-	35	0.57765	1
RABEP1	9135	17	5185558	5289132	+	389	0.57767	1
TMEM30A	55754	6	75962638	75994632	-	98	0.57769	1
PXYLP1	92370	3	140950682	141013486	+	259	0.5777	1
C17orf70	80233	17	79506911	79519429	-	44	0.5778	1
PRKCSH	5589	19	11546111	11561783	+	47	0.57782	1
SH3GLB1	51100	1	87170253	87213867	+	108	0.57785	1
AMT	275	3	49454211	49460111	-	12	0.57796	1
TNFRSF25	8718	1	6520787	6527432	-	23	0.5781	1
BCAS3	54828	17	58755172	59470199	+	1287	0.57812	1
DLX3	1747	17	48067369	48072588	-	22	0.57813	1
YAE1D1	57002	7	39605984	39651681	+	184	0.57814	1
SLA2	84174	20	35240922	35274619	-	51	0.57822	1
LOC100507462	100507462	6	139046348	139094816	-	213	0.57827	1
ASH2L	9070	8	37962483	37997598	+	29	0.57838	1
LOC101928268	101928268	7	30499667	30509718	+	35	0.57864	1
FAF2	23197	5	175875356	175937075	+	121	0.57882	1
CDC45	8318	22	19466984	19508135	+	144	0.57882	1
CYTH4	27128	22	37678495	37711389	+	103	0.57884	1
KEL	3792	7	142638201	142659503	-	66	0.57894	1
OR1N1	138883	9	125288637	125289572	-	4	0.57906	1
MFSD2A	84879	1	40420784	40435630	+	25	0.57909	1
TMEM247	388946	2	46706704	46711564	+	25	0.57914	1
LANCL1	10314	2	211295973	211342347	-	142	0.57926	1
LRRC52	440699	1	165513478	165533185	+	101	0.57926	1
LCE2D	353141	1	152635887	152637135	+	6	0.5793	1
PBRM1	55193	3	52579368	52719866	-	408	0.57952	1
NARR	100861437	17	27043011	27044908	-	4	0.57954	1
RAB34	83871	17	27041299	27045286	-	4	0.57954	1
TFPI2	7980	7	93514709	93520303	-	20	0.57957	1
KALRN	8997	3	123813558	124440036	+	2509	0.57969	1
DPH2	1802	1	44435653	44439043	+	4	0.57985	1
STAT5B	6777	17	40351195	40428478	-	111	0.57993	1
RAB43	339122	3	128806412	128840993	-	56	0.58007	1
ATPAF2	91647	17	17921334	17942483	-	31	0.58008	1
IGFLR1	79713	19	36229957	36234075	-	12	0.58009	1
PLD1	5337	3	171318195	171528284	-	735	0.58012	1
CARD16	114769	11	104912053	104916051	-	17	0.58028	1
FAR1	84188	11	13690206	13753893	+	142	0.58029	1
SLC37A3	84255	7	140033552	140104024	-	290	0.58029	1
ARHGAP33	115703	19	36266417	36279724	+	38	0.58034	1
GLRA3	8001	4	175545367	175750465	-	865	0.58039	1
TAP1	6890	6	32812986	32821748	-	102	0.5806	1
IPO8	10526	12	30781915	30848929	-	259	0.58062	1
PARP2	10038	14	20811773	20826063	+	65	0.58074	1
DUT	1854	15	48623215	48635570	+	34	0.58074	1
HTR1D	3352	1	23518388	23521222	-	9	0.58081	1
TRPS1	7227	8	116420724	116713299	-	566	0.58082	1
OPN5	221391	6	47749775	47794117	+	164	0.58091	1
NUDT7	283927	16	77756389	77809332	+	399	0.58099	1
IQCF1	132141	3	51928892	51937386	-	23	0.581	1
RAB26	25837	16	2198145	2204141	+	12	0.58108	1
LOC285500	285500	4	178363692	178597453	+	755	0.58113	1
SPAG8	26206	9	35807782	35812269	-	8	0.58116	1
ANKRD6	22881	6	90142897	90343553	+	545	0.58117	1
PSMD7	5713	16	74330673	74340186	+	27	0.58118	1
ADAM18	8749	8	39442087	39587583	+	392	0.5813	1
KRT76	51350	12	53161939	53171129	-	40	0.58132	1
SERPINB3	6317	18	61322431	61329259	-	30	0.58149	1
ERGIC2	51290	12	29493579	29534143	-	106	0.58159	1
RBM48	84060	7	92158079	92167319	+	22	0.58159	1
FAM216B	144809	13	43355686	43365685	+	42	0.58166	1
KEAP1	9817	19	10596796	10614054	-	47	0.58175	1
SIGLECL1	284369	19	51754332	51772582	+	66	0.58176	1
APOLD1	81575	12	12878851	12944400	+	162	0.5818	1
SLC25A10	1468	17	79679266	79688046	+	37	0.58184	1
SPATA31C1	441452	9	90532877	90538572	+	1	0.5819	1
ALG1	56052	16	5121810	5137380	+	69	0.5819	1
MROH2B	133558	5	40998122	41071444	-	353	0.58201	1
TRIAP1	51499	12	120881764	120884215	-	3	0.58202	1
FER	2241	5	108083523	108523373	+	1744	0.58204	1
LOXL1	4016	15	74218789	74244478	+	124	0.58206	1
GPC1	2817	2	241375115	241407495	+	183	0.58217	1
MTERF4	130916	2	242026509	242041747	-	57	0.58223	1
SLC12A8	84561	3	124801480	124931609	-	665	0.58224	1
GRHL2	79977	8	102504668	102681954	+	631	0.58226	1
TMEM55B	90809	14	20926012	20929637	-	1	0.5824	1
KCP	375616	7	128516919	128550773	-	73	0.58253	1
OR52B4	143496	11	4388493	4389616	-	3	0.58254	1
EIF3F	8665	11	8008867	8017718	+	38	0.58259	1
MICU2	221154	13	22066828	22178355	-	330	0.58266	1
C7orf62	219557	7	88423420	88425031	-	7	0.58296	1
FBXO44	93611	1	11714432	11723384	+	24	0.58301	1
OR1D2	4991	17	2995352	2996290	-	3	0.58307	1
COL24A1	255631	1	86194916	86622121	-	1693	0.58309	1
KRT2	3849	12	53038342	53045959	-	20	0.58311	1
TPGS1	91978	19	507497	519654	+	27	0.58329	1
RAB15	376267	14	65412532	65439016	-	83	0.5833	1
MMP25	64386	16	3096682	3110727	+	54	0.58334	1
SCTR	6344	2	120197419	120282028	-	360	0.58356	1
KIRREL2	84063	19	36342552	36358048	+	38	0.58358	1
NUF2	83540	1	163291723	163325553	+	139	0.58377	1
OR4C3	256144	11	48346493	48347482	+	1	0.5839	1
RARS	5917	5	167913463	167946311	+	172	0.5839	1
KIF15	56992	3	44803209	44894748	+	165	0.58395	1
ENTPD4	9583	8	23284687	23315244	-	86	0.58397	1
HEY2	23493	6	126066211	126082415	+	40	0.58401	1
RNF215	200312	22	30774801	30783302	-	35	0.58404	1
LPPR3	79948	19	812488	821952	-	35	0.58404	1
MFAP3	4238	5	153418519	153437014	+	72	0.58409	1
KBTBD12	166348	3	127634075	127706514	+	204	0.58419	1
RAD51AP2	729475	2	17691851	17701847	-	38	0.58419	1
SSH1	54434	12	109176466	109251359	-	202	0.5842	1
CD300LG	146894	17	41924145	41940997	+	37	0.58422	1
SLC7A2	6542	8	17354597	17428077	+	417	0.58428	1
P2RX5	5026	17	3575156	3599698	-	83	0.58436	1
RAD51AP1	10635	12	4647940	4669213	+	43	0.58451	1
ZACN	353174	17	74075263	74078885	+	11	0.58451	1
SHCBP1L	81626	1	182869000	182922553	-	125	0.58457	1
SLC41A3	54946	3	125725200	125820398	-	436	0.58461	1
MYOM3	127294	1	24382531	24438665	-	216	0.58465	1
PPFIA1	8500	11	70116806	70230607	+	272	0.58466	1
RFPL4B	442247	6	112668532	112672498	+	16	0.58473	1
ZNF728	388523	19	23157685	23186010	-	76	0.58474	1
RSPO2	340419	8	108911544	109095913	-	575	0.58481	1
ANKS4B	257629	16	21245016	21263750	+	41	0.58495	1
FAM196B	100131897	5	169290719	169407744	-	407	0.58499	1
KIAA1715	80856	2	176790410	176867018	-	207	0.58501	1
PDPN	10630	1	13910252	13944452	+	124	0.58518	1
DUSP11	8446	2	73989325	74007284	-	18	0.58519	1
TBCB	1155	19	36605888	36616849	+	32	0.58542	1
CGB1	114335	19	49538826	49540191	-	2	0.58546	1
ZNF33A	7581	10	38299578	38353946	+	201	0.58553	1
KIR3DL1	3811	19	55327893	55342233	+	1	0.5856	1
SPATA31D1	389763	9	84603687	84610171	+	15	0.58562	1
MTDH	92140	8	98656375	98742488	+	186	0.58565	1
MYEOV2	150678	2	241065980	241075764	-	74	0.58597	1
RSG1	79363	1	16558182	16563659	-	14	0.58597	1
GHRHR	2692	7	31003636	31019146	+	55	0.58598	1
CD7	924	17	80272746	80275480	-	7	0.5861	1
SDAD1	55153	4	76871064	76912115	-	114	0.58612	1
ANKRD34B	340120	5	79852574	79866304	-	38	0.58622	1
GSTM2	2946	1	110210644	110226619	+	34	0.58625	1
OR2L13	284521	1	248100493	248264224	+	473	0.5864	1
CDNF	441549	10	14861251	14879983	-	45	0.58649	1
ARID3B	10620	15	74833518	74890472	+	113	0.58652	1
PRDX2	7001	19	12907634	12912724	-	17	0.58652	1
CSGALNACT2	55454	10	43633893	43680756	+	134	0.58664	1
DYRK4	8798	12	4671375	4723041	+	209	0.58672	1
CNBD2	140894	20	34556529	34618622	+	110	0.58677	1
DNM1	1759	9	130965634	131017528	+	127	0.58679	1
TJP2	9414	9	71714875	71870124	+	648	0.58687	1
GPR25	2848	1	200842083	200843306	+	5	0.58694	1
CTHRC1	115908	8	104383743	104395233	+	44	0.58696	1
OR51I2	390064	11	5474638	5475707	+	9	0.58701	1
POR	5447	7	75544420	75616173	+	210	0.58702	1
RNF114	55905	20	48552914	48570422	+	47	0.58708	1
OR51I1	390063	11	5461772	5462783	-	10	0.5871	1
MYCBP2	23077	13	77618792	77901177	-	644	0.5872	1
ZNF618	114991	9	116638562	116818875	+	611	0.58723	1
ROPN1B	152015	3	125687987	125702297	+	33	0.58726	1
FAM110B	90362	8	58907068	59062277	+	474	0.5873	1
ANLN	54443	7	36429415	36493400	+	223	0.58732	1
MEMO1	51072	2	32092892	32236116	-	366	0.58743	1
ATXN10	25814	22	46067678	46241187	+	561	0.58748	1
SCN11A	11280	3	38887260	38995136	-	332	0.58776	1
MGAM2	93432	7	141811549	141843783	+	104	0.58786	1
HAP1	9001	17	39878891	39890898	-	47	0.58809	1
ASB8	140461	12	48541572	48551377	-	37	0.58814	1
UEVLD	55293	11	18551156	18610293	-	195	0.58839	1
PANK2	80025	20	3869486	3904538	+	92	0.58851	1
CXCL8	3576	4	74606223	74609433	+	5	0.5886	1
RBM24	221662	6	17281739	17294102	+	26	0.58861	1
NEK4	6787	3	52744796	52804965	-	172	0.5887	1
LHX3	8022	9	139088096	139096955	-	18	0.58884	1
UFC1	51506	1	161123534	161128646	+	14	0.58889	1
TUBD1	51174	17	57936840	57970306	-	73	0.58892	1
ITGB5	3693	3	124480795	124606500	-	496	0.58893	1
VAMP1	6843	12	6571403	6579843	-	30	0.58894	1
UBTD2	92181	5	171636648	171710795	-	260	0.58894	1
AIF1L	83543	9	133971863	133998539	+	84	0.58895	1
ROBO1	6091	3	78646388	79817059	-	3468	0.5891	1
PARP11	57097	12	3907410	3982608	-	232	0.58912	1
DNAJA2	10294	16	46989274	47007625	-	25	0.58913	1
C19orf57	79173	19	13993168	14016909	-	73	0.58929	1
SUCO	51430	1	172501494	172580973	+	145	0.58931	1
TMPRSS11A	339967	4	68776019	68829232	-	195	0.58934	1
CARS	833	11	3022152	3078681	-	207	0.58935	1
TBC1D19	55296	4	26585546	26758232	+	273	0.58945	1
CENPJ	55835	13	25456412	25497027	-	123	0.58946	1
KRTAP11-1	337880	21	32252963	32253874	-	3	0.58949	1
ERVV-2	100271846	19	53547991	53554380	+	19	0.58964	1
OR2Y1	134083	5	180166123	180167058	-	4	0.58975	1
PIH1D1	55011	19	49949550	49955266	-	16	0.58979	1
MORN4	118812	10	99374310	99393913	-	51	0.5898	1
HAPLN1	1404	5	82934017	83016896	-	271	0.58994	1
OR2S2	56656	9	35957105	35958151	-	4	0.58995	1
CAMK4	814	5	110559947	110830584	+	881	0.58998	1
MFSD4	148808	1	205538112	205572046	+	146	0.59004	1
TMTC1	83857	12	29653746	29937692	-	1324	0.59004	1
KIF20B	9585	10	91461264	91534700	+	285	0.59006	1
TROAP	10024	12	49716971	49725514	+	31	0.59015	1
IFNK	56832	9	27524312	27526496	+	13	0.59018	1
AFMID	125061	17	76183398	76203782	+	115	0.59025	1
PNRC1	10957	6	89790429	89794879	+	7	0.59027	1
KCNK9	51305	8	140613081	140715299	-	343	0.59028	1
ASB17	127247	1	76384558	76398116	-	59	0.59071	1
GPR31	2853	6	167570360	167571319	-	3	0.59075	1
SLFN14	342618	17	33874728	33886783	-	52	0.59082	1
WDR36	134430	5	110427870	110466200	+	137	0.59093	1
EIF2B2	8892	14	75469612	75476294	+	14	0.59094	1
PAPD4	167153	5	78908243	78982471	+	227	0.59099	1
COX7C	1350	5	85913784	85916583	+	8	0.59109	1
CCL27	10850	9	34661893	34662689	-	4	0.59114	1
MXI1	4601	10	111967288	112047123	+	258	0.59114	1
SLC25A32	81034	8	104410866	104427563	-	61	0.59117	1
GIMAP2	26157	7	150382690	150390729	+	26	0.5912	1
PSG5	5673	19	43671895	43690688	-	52	0.59132	1
KRT6B	3854	12	52840435	52845910	-	16	0.59139	1
FCAMR	83953	1	207131312	207143970	-	51	0.59139	1
TRIM32	22954	9	119360147	119463579	+	295	0.59156	1
TIPRL	261726	1	168148171	168171352	+	78	0.59161	1
TMEM59	9528	1	54497346	54519135	-	50	0.59161	1
STAB2	55576	12	103981069	104160502	+	737	0.59174	1
NIF3L1	60491	2	201754050	201768655	+	24	0.5918	1
RAB4B	53916	19	41283670	41302849	+	71	0.59206	1
GGA2	23062	16	23474863	23521815	-	95	0.59209	1
USMG5	84833	10	105148807	105156270	-	12	0.59218	1
NINJ1	4814	9	95883771	95896570	-	56	0.59229	1
FGFR2	2263	10	123237844	123357972	-	326	0.59231	1
C17orf75	64149	17	30655460	30677066	-	26	0.59241	1
PLGRKT	55848	9	5357966	5438381	-	345	0.59242	1
ZAN	7455	7	100331249	100395419	+	183	0.59243	1
RBM15	64783	1	110881945	110889303	+	14	0.5925	1
HSDL1	83693	16	84155744	84178800	-	66	0.59256	1
EMC7	56851	15	34376223	34394053	-	42	0.59258	1
MFSD6L	162387	17	8700428	8702667	-	9	0.59263	1
FIZ1	84922	19	56102737	56110893	-	19	0.59281	1
ZNF608	57507	5	123972606	124084517	-	428	0.59282	1
RNF125	54941	18	29598445	29653154	+	179	0.59284	1
PRR19	284338	19	42806284	42814973	+	10	0.59308	1
IL24	11009	1	207070630	207077484	+	22	0.59332	1
ZNF623	9831	8	144718183	144735900	+	81	0.59338	1
AHSG	197	3	186330850	186339107	+	24	0.59348	1
OGDHL	55753	10	50942687	50970425	-	88	0.59348	1
CLIC4	25932	1	25071760	25170815	+	150	0.59351	1
OSBPL3	26031	7	24836159	25019818	-	751	0.59354	1
EYA2	2139	20	45523263	45817492	+	1114	0.5937	1
KRT3	3850	12	53183469	53189892	-	21	0.59371	1
OR2F1	26211	7	143657020	143658108	+	5	0.59378	1
VDAC3	7419	8	42249279	42263455	+	25	0.59378	1
ARV1	64801	1	231114823	231136479	+	82	0.59382	1
GLIPR1L1	256710	12	75727550	75764170	+	78	0.59384	1
FGF19	9965	11	69513006	69519106	-	5	0.59399	1
CCNO	10309	5	54526980	54529508	-	6	0.59405	1
NT5E	4907	6	86159302	86205509	+	98	0.59407	1
SOX10	6663	22	38368319	38380556	-	13	0.59428	1
FADS3	3995	11	61640998	61659006	-	37	0.59435	1
SPTA1	6708	1	158580496	158656506	-	234	0.5944	1
ASIP	434	20	32829188	32857150	+	51	0.5945	1
APCDD1L	164284	20	57033503	57090405	-	175	0.59459	1
CCDC24	149473	1	44457280	44462200	+	11	0.59466	1
DHRS12	79758	13	52330614	52379667	-	122	0.59473	1
PPCS	79717	1	42921968	42939088	+	36	0.59477	1
FA2H	79152	16	74746853	74808729	-	261	0.59478	1
BCAN	63827	1	156611740	156629324	+	39	0.59484	1
ALG8	79053	11	77811988	77850699	-	229	0.59497	1
BZW1	9689	2	201676262	201688569	+	20	0.59497	1
HOPX	84525	4	57514154	57547874	-	131	0.59501	1
PARVB	29780	22	44395091	44565113	+	660	0.5952	1
ZNF233	353355	19	44764033	44779470	+	31	0.59522	1
ALS2CR11	151254	2	202352144	202483905	-	417	0.59524	1
NMNAT1	64802	1	10003486	10045556	+	96	0.59527	1
SLC11A2	4891	12	51373566	51422118	-	139	0.59528	1
GBP7	388646	1	89597434	89641723	-	113	0.59531	1
SDR9C7	121214	12	57316938	57328189	-	40	0.59532	1
OR4K13	390433	14	20502003	20502917	-	3	0.59544	1
MRPL22	29093	5	154320633	154348971	+	76	0.59548	1
SOX30	11063	5	157051804	157099138	-	154	0.59561	1
CEND1	51286	11	787110	790126	-	8	0.59565	1
ASTE1	28990	3	130732721	130745698	-	28	0.59568	1
WDR5B	54554	3	122130700	122134882	-	7	0.59568	1
TVP23A	780776	16	10855221	10912651	-	86	0.59571	1
AMER2	219287	13	25735817	25746426	-	17	0.59577	1
ADCY1	107	7	45614125	45762715	+	513	0.59593	1
HNRNPUL1	11100	19	41768391	41813811	+	87	0.59599	1
ARNTL2	56938	12	27485787	27578746	+	323	0.596	1
PLA2G2A	5320	1	20301924	20306932	-	19	0.59601	1
NAT1	9	8	18027971	18081198	+	337	0.59615	1
FAM220A	84792	7	6369040	6388590	-	90	0.59616	1
CPSF2	53981	14	92588298	92630543	+	141	0.59619	1
TEKT1	83659	17	6703300	6735077	-	141	0.59619	1
FAM53A	152877	4	1641608	1685988	-	178	0.59642	1
STUB1	10273	16	730115	732768	+	6	0.59662	1
KLF13	51621	15	31619083	31670102	+	140	0.59662	1
IWS1	55677	2	128238383	128284462	-	130	0.59687	1
VKORC1	79001	16	31102175	31106699	-	8	0.59695	1
TRMT2A	27037	22	20099389	20104818	-	21	0.59703	1
FSTL4	23105	5	132532152	132948223	-	1432	0.59704	1
LOC100506248	100506248	12	12263949	12265090	+	1	0.5972	1
KRTAP2-2	728279	17	39210750	39211463	-	2	0.5972	1
PPFIA3	8541	19	49622646	49654287	+	116	0.59734	1
ARHGEF39	84904	9	35658872	35675863	-	59	0.59736	1
MPST	4357	22	37415683	37425863	+	37	0.5974	1
MC2R	4158	18	13882043	13915535	-	152	0.59749	1
ILDR1	286676	3	121706170	121741127	-	96	0.5975	1
STEAP1B	256227	7	22459063	22539901	-	413	0.59755	1
C9orf3	84909	9	97488886	97849500	+	1151	0.59757	1
NUBP1	4682	16	10837643	10863208	+	75	0.59761	1
COA5	493753	2	99215786	99224981	-	26	0.59772	1
FOPNL	123811	16	15959576	15982510	-	192	0.59774	1
PI4KA	5297	22	21061979	21213100	-	483	0.59787	1
OR10A2	341276	11	6890986	6891897	+	6	0.59795	1
LDHB	3945	12	21788275	21810789	-	88	0.59807	1
UBE4A	9354	11	118230296	118269926	+	75	0.59816	1
GORASP1	64689	3	39138090	39149854	-	46	0.59828	1
STRADB	55437	2	202316392	202359501	+	75	0.59834	1
C17orf97	400566	17	260118	264457	+	15	0.59839	1
PFKFB3	5209	10	6186843	6277508	+	397	0.59855	1
CHRAC1	54108	8	141521397	141527252	+	9	0.59855	1
ZNF134	7693	19	58125830	58133636	+	24	0.59869	1
GP9	2815	3	128775459	128781254	+	9	0.5987	1
WDR64	128025	1	241815580	241965435	+	516	0.59872	1
LAPTM4A	9741	2	20232411	20251789	-	56	0.59874	1
KIAA0196	9897	8	126036502	126104061	-	328	0.59876	1
ZNF865	100507290	19	56114880	56129911	+	32	0.59882	1
CNOT8	9337	5	154237755	154256352	+	32	0.59889	1
IRGQ	126298	19	44088519	44100287	-	24	0.59892	1
ZMYM5	9205	13	20397621	20437776	-	145	0.59894	1
SDC4	6385	20	43953928	43977064	-	82	0.59903	1
EFR3A	23167	8	132916356	133025889	+	437	0.59908	1
KLK9	284366	19	51505769	51512890	-	14	0.59941	1
UQCC3	790955	11	62439126	62441162	+	4	0.59943	1
C10orf25	220979	10	45493146	45496470	-	4	0.59947	1
PAF1	54623	19	39876269	39881835	-	12	0.59952	1
KDM4D	55693	11	94706845	94732678	+	68	0.59963	1
RBMXL2	27288	11	7110165	7112379	+	7	0.59969	1
CARNS1	57571	11	67183149	67193078	+	24	0.59983	1
DR1	1810	1	93811478	93828149	+	42	0.59984	1
LOC101060022	101060022	1	228156662	228159059	+	6	0.59994	1
PELI2	57161	14	56585039	56768241	+	632	0.59997	1
OR6K2	81448	1	158669468	158670442	-	1	0.6	1
NAAA	27163	4	76831808	76862166	-	154	0.60011	1
NAA30	122830	14	57857271	57879466	+	26	0.60012	1
GNRH2	2797	20	3024268	3026391	+	6	0.60013	1
SEC61A1	29927	3	127770402	127790526	+	57	0.60022	1
TRMT44	152992	4	8442532	8478282	+	165	0.60028	1
ZFAND1	79752	8	82613566	82633539	-	83	0.60037	1
SLC6A5	9152	11	20620946	20676610	+	307	0.60042	1
SARNP	84324	12	56146247	56211540	-	101	0.60049	1
IGSF22	283284	11	18725852	18747777	-	84	0.6005	1
ISLR2	57611	15	74420544	74429143	+	4	0.6005	1
IGFL3	388555	19	46623328	46627931	-	12	0.60064	1
TESK1	7016	9	35605281	35610038	+	8	0.6009	1
RNPEP	6051	1	201951766	201975275	+	127	0.60091	1
CCDC158	339965	4	77234192	77333285	-	225	0.60108	1
ENPP4	22875	6	46097701	46114436	+	42	0.60128	1
ZNF589	51385	3	48282596	48312480	+	58	0.60143	1
EPPIN-WFDC6	100526773	20	44164919	44176065	-	65	0.60144	1
TRAPPC2L	51693	16	88923465	88929086	+	32	0.60152	1
ZBTB32	27033	19	36195389	36207940	+	37	0.60156	1
OPRM1	4988	6	154331631	154568001	+	854	0.6016	1
KAT2B	8850	3	20081524	20195896	+	564	0.60161	1
LOC728763	728763	2	241872287	241905525	+	124	0.60169	1
ABCC4	10257	13	95672083	95953705	-	1327	0.60187	1
ARL2	402	11	64781585	64789657	+	23	0.60187	1
NANOS1	340719	10	120789228	120793854	+	8	0.60194	1
TMEM9	252839	1	201103900	201140710	-	165	0.60201	1
EPHA1	2041	7	143088205	143105985	-	59	0.60203	1
ZNF43	7594	19	21987751	22034870	-	151	0.60207	1
DSG2	1829	18	29078027	29128814	+	159	0.60209	1
MYEF2	50804	15	48431629	48470714	-	9	0.6021	1
BMPR1A	657	10	88516396	88684945	+	531	0.60214	1
PAPD5	64282	16	50186829	50269221	+	182	0.60232	1
TTC39A	22996	1	51752930	51810785	-	169	0.60236	1
TNFRSF13C	115650	22	42321036	42322821	-	7	0.6025	1
CALCOCO1	57658	12	54104902	54121307	-	42	0.60254	1
FUCA2	2519	6	143815949	143833020	-	47	0.60276	1
SIPA1L2	57568	1	232533711	232765907	-	997	0.60279	1
EPPIN	57119	20	44169265	44176516	-	53	0.60295	1
CCDC66	285331	3	56591184	56655864	+	270	0.60306	1
HOXB2	3212	17	46620017	46622393	-	8	0.6031	1
LAP3	51056	4	17578927	17609590	+	95	0.60319	1
TNFRSF10B	8795	8	22877646	22926700	-	145	0.60325	1
VWA3A	146177	16	22019462	22168287	+	188	0.60326	1
COL1A1	1277	17	48261457	48279003	-	54	0.60331	1
TSHR	7253	14	81421333	81612646	+	897	0.60331	1
OR7C1	26664	19	14909943	14946188	-	159	0.60342	1
CCNJ	54619	10	97803159	97820627	+	54	0.60355	1
PES1	23481	22	30972612	31003000	-	146	0.60369	1
MYL1	4632	2	211154868	211179895	-	61	0.60369	1
FADS1	3992	11	61567097	61584529	-	24	0.60373	1
GINS3	64785	16	58426298	58440048	+	35	0.60378	1
SQRDL	58472	15	45923346	45983492	+	267	0.60403	1
FSIP1	161835	15	39886422	40075039	-	761	0.60412	1
DUS1L	64118	17	80015748	80023697	-	14	0.60414	1
HACD1	9200	10	17631031	17659383	-	117	0.60415	1
ZNF444	55311	19	56652320	56672262	+	67	0.60421	1
MARK2	2011	11	63606400	63678492	+	135	0.60423	1
ZNF326	284695	1	90460678	90494101	+	55	0.60438	1
KIAA1429	25962	8	95500005	95565746	-	302	0.60459	1
SLC25A17	10478	22	41165636	41215403	-	85	0.60463	1
CEBPA	1050	19	33790840	33793430	-	5	0.60471	1
C9orf47	286223	9	91605778	91611057	+	22	0.6048	1
RANBP17	64901	5	170288880	170727454	+	939	0.60484	1
PHF10	55274	6	170104001	170124106	-	45	0.60493	1
TFCP2L1	29842	2	121974163	122042778	-	217	0.60499	1
PHOSPHO1	162466	17	47300728	47309009	-	23	0.60511	1
LOC101928868	101928868	6	154831889	154843434	+	43	0.60515	1
ERF	2077	19	42751717	42759309	-	11	0.60527	1
TSGA10	80705	2	99613724	99771187	-	473	0.60548	1
SOAT2	8435	12	53497274	53518323	+	98	0.60556	1
MED15	51586	22	20861849	20941919	+	212	0.60558	1
SYNPO	11346	5	149980642	150038792	+	120	0.60564	1
RAG1	5896	11	36532053	36601312	+	140	0.60564	1
CEP131	22994	17	79163393	79196793	-	171	0.60567	1
SLC27A1	376497	19	17581300	17616977	+	117	0.60567	1
TRAF2	7186	9	139776341	139821853	+	121	0.60571	1
TNP2	7142	16	11361714	11363160	-	7	0.60572	1
RASGEF1B	153020	4	82347547	82393082	-	117	0.60573	1
PROCA1	147011	17	27030214	27039127	-	11	0.60585	1
OR8S1	341568	12	48919415	48921886	+	13	0.60589	1
WDR86	349136	7	151077536	151107775	-	115	0.60592	1
POMC	5443	2	25383722	25391559	-	25	0.60598	1
IQCC	55721	1	32671236	32674288	+	6	0.60615	1
FMO3	2328	1	171060018	171086961	+	106	0.60617	1
ZNF324B	388569	19	58962971	58969199	+	13	0.60621	1
CPSF3	51692	2	9563666	9613239	+	94	0.60624	1
WDR63	126820	1	85527993	85598821	+	268	0.6064	1
CD2AP	23607	6	47445482	47594999	+	443	0.6064	1
ANKRD34A	284615	1	145470508	145475647	+	6	0.60642	1
HNMT	3176	2	138721808	138773934	+	106	0.60646	1
ENDOV	284131	17	78388965	78411886	+	93	0.60649	1
IL19	29949	1	206972215	207016326	+	147	0.60649	1
MMP16	4325	8	89049460	89339717	-	881	0.60661	1
SIPA1	6494	11	65405578	65418391	+	26	0.60663	1
F2RL1	2150	5	76114833	76131140	+	43	0.60673	1
ALS2	57679	2	202564986	202645895	-	287	0.60675	1
TCHH	7062	1	152078793	152087930	-	15	0.60675	1
DCLRE1C	64421	10	14948870	14996106	-	152	0.60682	1
STATH	6779	4	70861648	70868173	+	15	0.60682	1
CHRDL2	25884	11	74407474	74442227	-	99	0.60687	1
GCKR	2646	2	27719470	27746556	+	69	0.60687	1
CCDC110	256309	4	186366336	186392913	-	105	0.60691	1
PAM16	51025	16	4390252	4401373	-	31	0.60696	1
WIPI2	26100	7	5229835	5273486	+	179	0.60745	1
HAL	3034	12	96366440	96390143	-	123	0.60749	1
IZUMO4	113177	19	2096422	2099586	+	7	0.60755	1
SRSF8	10929	11	94800041	94804387	+	15	0.6076	1
PAOX	196743	10	135192741	135205198	+	44	0.60761	1
ALOXE3	59344	17	7999218	8022365	-	93	0.60763	1
TMEM18	129787	2	667793	677439	-	32	0.60769	1
VIMP	55829	15	101811214	101817700	-	16	0.60775	1
LRRN3	54674	7	110731062	110765510	+	75	0.60776	1
MAPK4	5596	18	48086484	48258196	+	539	0.60777	1
C11orf68	83638	11	65684281	65686531	-	5	0.60778	1
EMC9	51016	14	24608081	24610837	-	5	0.60779	1
ACSM1	116285	16	20634555	20709066	-	231	0.6078	1
BLMH	642	17	28575213	28619184	-	80	0.60805	1
PKP1	5317	1	201252580	201302121	+	237	0.6081	1
FBXO3	26273	11	33762490	33796071	-	114	0.60811	1
ACSL1	2180	4	185676749	185747215	-	259	0.60821	1
WDR45B	56270	17	80572438	80606411	-	119	0.60826	1
GPR142	350383	17	72363532	72369104	+	13	0.6084	1
KCNK12	56660	2	47747914	47797470	-	161	0.60845	1
MRFAP1	93621	4	6641818	6644472	+	11	0.60845	1
DYNC1H1	1778	14	102430865	102517135	+	208	0.60846	1
VCPIP1	80124	8	67542488	67579452	-	69	0.60856	1
ZNF502	91392	3	44754135	44765323	+	40	0.60858	1
SAP18	10284	13	21714653	21723224	+	22	0.60861	1
BMP2K	55589	4	79697532	79837519	+	331	0.60861	1
OR1M1	125963	19	9203921	9204862	+	2	0.60866	1
ATP5L	10632	11	118272104	118280562	+	17	0.60876	1
CDC5L	988	6	44355251	44418161	+	185	0.60879	1
ANKAR	150709	2	190539018	190625919	+	164	0.609	1
OPRD1	4985	1	29138654	29190208	+	187	0.609	1
CECR2	27443	22	17956630	18033845	+	313	0.60902	1
ASPHD2	57168	22	26825280	26840978	+	50	0.60902	1
CHRNB2	1141	1	154540257	154552354	+	31	0.60908	1
KDELC1	79070	13	103436631	103451404	-	48	0.60908	1
SCNN1B	6338	16	23313591	23392620	+	184	0.60914	1
FAM110D	79927	1	26485511	26489119	+	11	0.60915	1
BTNL10	100129094	1	228698060	228699699	-	5	0.60924	1
CFAP45	25790	1	159842150	159869992	-	99	0.60928	1
AP5M1	55745	14	57735606	57756797	+	32	0.60929	1
PEX13	5194	2	61244812	61279125	+	74	0.6093	1
HSPB3	8988	5	53751431	53752214	+	3	0.60931	1
ROMO1	140823	20	34287232	34288902	+	4	0.60943	1
PER2	8864	2	239152679	239198678	-	159	0.60955	1
SEH1L	81929	18	12947983	12987536	+	128	0.60958	1
TSC22D4	81628	7	100064142	100076902	-	26	0.6096	1
CD81	975	11	2397391	2418649	+	80	0.60965	1
CLHC1	130162	2	55399683	55459699	-	193	0.6097	1
MTX2	10651	2	177134123	177202753	+	180	0.60977	1
C3orf62	375341	3	49306030	49314864	-	12	0.60981	1
VMP1	81671	17	57784553	57919610	+	224	0.60998	1
C11orf73	51501	11	86013253	86056985	+	163	0.60999	1
ZNF772	400720	19	57980954	57988945	-	40	0.61013	1
RAB6B	51560	3	133543079	133614691	-	266	0.61017	1
MTNR1B	4544	11	92702789	92715948	+	39	0.61021	1
NDUFA9	4704	12	4758264	4796720	+	148	0.61026	1
RIMS4	140730	20	43380445	43438979	-	132	0.61027	1
OR56B1	387748	11	5757678	5758768	+	4	0.61029	1
ADAMTSL5	339366	19	1505017	1513188	-	7	0.61036	1
MMP10	4319	11	102641233	102651359	-	48	0.61041	1
WBSCR28	135886	7	73275489	73280223	+	19	0.6105	1
CYLC2	1539	9	105757593	105780770	+	139	0.61054	1
CYP4F8	11283	19	15726029	15740448	+	92	0.61056	1
ST5	6764	11	8714899	8932498	-	745	0.6106	1
RFC1	5981	4	39289069	39368001	-	158	0.61079	1
GOT2	2806	16	58741035	58768246	-	119	0.61083	1
ZFYVE16	9765	5	79703386	79775498	+	190	0.61087	1
PAX7	5081	1	18957500	19075360	+	365	0.61089	1
ZNF431	170959	19	21324813	21371070	+	94	0.61093	1
MRPL23	6150	11	1968502	2007295	+	168	0.61093	1
VARS2	57176	6	30881982	30894236	+	65	0.61106	1
ST6GAL2	84620	2	107418056	107503563	-	377	0.61109	1
CIDEB	27141	14	24774393	24780576	-	17	0.61112	1
FLJ45513	729220	17	47923272	47926199	+	3	0.61113	1
GRM2	2912	3	51741081	51752629	+	9	0.61118	1
TMEM121	80757	14	105992953	105996554	+	3	0.61121	1
PROSER3	148137	19	36249044	36260077	+	32	0.61131	1
PYROXD1	79912	12	21590538	21624184	+	236	0.61136	1
FITM2	128486	20	42935197	42939889	-	16	0.61175	1
LSM5	23658	7	32524945	32534870	-	44	0.61179	1
DNAJB13	374407	11	73661364	73681713	+	80	0.61179	1
KREMEN1	2129-12-23	22	29469066	29564321	+	332	0.61188	1
CTU1	90353	19	51600863	51611647	-	39	0.61188	1
CYP2E1	1571	10	135340300	135352627	+	61	0.61205	1
PIGX	54965	3	196439234	196462878	+	101	0.61215	1
SPIB	6689	19	50922195	50934310	+	48	0.61222	1
CCDC81	60494	11	86085778	86134151	+	199	0.61223	1
AURKA	6790	20	54944445	54967351	-	56	0.6123	1
TSPEAR	54084	21	45917775	46131495	-	923	0.61234	1
OR6V1	346517	7	142749438	142750379	+	4	0.61241	1
AHNAK	79026	11	62201014	62314332	-	272	0.61242	1
DSP	1832	6	7541808	7586946	+	149	0.61252	1
POU2AF1	5450	11	111222976	111250348	-	102	0.61255	1
IGSF3	3321	1	117117020	117210377	-	135	0.61262	1
CEP85	64793	1	26560644	26605529	+	156	0.61262	1
ARPIN	348110	15	90443832	90456222	-	25	0.61263	1
C9orf16	79095	9	130922539	130926207	+	6	0.61268	1
NOC3L	64318	10	96092989	96122715	-	108	0.61277	1
SNX31	169166	8	101585110	101661893	-	309	0.61285	1
CLCN1	1180	7	143013219	143049097	+	119	0.61288	1
MAP3K10	4294	19	40697504	40721487	+	47	0.61295	1
RNF4	6047	4	2470795	2517586	+	138	0.61309	1
PLAG1	5324	8	57073463	57123859	-	110	0.61315	1
KRT28	162605	17	38948448	38956211	-	34	0.61322	1
GTF2H5	404672	6	158589379	158620376	+	77	0.61323	1
SGMS2	166929	4	108745721	108836203	+	213	0.61325	1
TMEM235	283999	17	76227391	76237068	+	38	0.61335	1
PLA2G1B	5319	12	120759914	120765592	-	15	0.61336	1
CTNS	1497	17	3539762	3566397	+	141	0.6135	1
INHBA	3624	7	41728601	41742706	-	23	0.61363	1
SLC25A27	9481	6	46620652	46645927	+	52	0.61372	1
ZNF853	54753	7	6655398	6663921	+	30	0.61385	1
SLCO3A1	28232	15	92396938	92715665	+	1239	0.61388	1
NCAPG2	54892	7	158424002	158497520	-	242	0.61401	1
FGD5	152273	3	14852247	14976072	+	626	0.61412	1
MESDC1	59274	15	81293295	81296345	+	4	0.61427	1
NKIRAS2	28511	17	40169594	40177659	+	10	0.61429	1
PTOV1	53635	19	50353667	50363999	+	42	0.61429	1
FIP1L1	81608	4	54243803	54326103	+	274	0.61448	1
ZNF547	284306	19	57874891	57890927	+	52	0.61463	1
RBM4	1916-04-01	11	66406088	66435856	+	35	0.61475	1
LAT2	7462	7	73624087	73644164	+	22	0.615	1
CSAD	51380	12	53551447	53575422	-	43	0.61504	1
SCARA3	51435	8	27491100	27534286	+	183	0.61507	1
LRFN5	145581	14	42076764	42373752	+	1163	0.61513	1
PIP5K1A	8394	1	151171021	151222007	+	85	0.61516	1
2017-03-11	441061	5	16067474	16179897	-	301	0.61519	1
C1QBP	708	17	5336099	5342471	-	25	0.61532	1
NMBR	4829	6	142396745	142409936	-	43	0.61534	1
OTUD6B	51633	8	92082424	92099323	+	39	0.61535	1
CHRD	8646	3	184097861	184107617	+	28	0.61543	1
SGCA	6442	17	48243240	48253293	+	35	0.61548	1
IVNS1ABP	10625	1	185265520	185286461	-	47	0.61563	1
TAAR2	9287	6	132938289	132945414	-	42	0.61569	1
ZNF45	7596	19	44416776	44439411	-	90	0.6158	1
MAB21L3	126868	1	116654376	116677861	+	95	0.61581	1
CCDC144NL	339184	17	20766708	20799453	-	32	0.61585	1
OR1D5	8386	17	2965963	2966901	-	1	0.6159	1
POU2F1	5451	1	167190066	167396582	+	475	0.61592	1
SGCB	6443	4	52885752	52904485	-	26	0.61594	1
ACVRL1	94	12	52300657	52317145	+	64	0.61604	1
PC	5091	11	66615993	66725847	-	261	0.61609	1
SEC11C	90701	18	56806709	56826069	+	91	0.61614	1
NAALAD2	10003	11	89867772	89926062	+	238	0.6162	1
OR5K3	403277	3	98109510	98110475	+	1	0.6162	1
KCTD6	200845	3	58477823	58488087	+	22	0.61625	1
UBE2D4	51619	7	43966035	43995735	+	96	0.61629	1
C3orf17	1970-10-30	3	112721291	112738555	-	62	0.61636	1
BBS9	27241	7	33169144	33645680	+	1691	0.61643	1
AMY2B	280	1	104095894	104122156	+	51	0.61647	1
TNN	63923	1	175036994	175117202	+	335	0.61654	1
ZNF14	7561	19	19821281	19843921	-	62	0.61665	1
BCL6	604	3	187439165	187463513	-	87	0.61671	1
TM4SF1	4071	3	149086805	149095647	-	22	0.61673	1
RASL10A	10633	22	29708922	29711745	-	6	0.61675	1
SLAMF8	56833	1	159796440	159807282	+	37	0.6168	1
PRDX5	25824	11	64085347	64089295	+	10	0.61689	1
CYP24A1	1591	20	52769985	52790516	-	110	0.61696	1
ST6GALNAC2	10610	17	74561461	74582145	-	75	0.61698	1
GLT8D1	55830	3	52728500	52740099	-	19	0.61709	1
OR2AG1	144125	11	6806248	6807245	+	3	0.61744	1
ANKRD33	341405	12	52281745	52285505	+	23	0.6175	1
OVOS2	144203	12	31264586	31359088	-	196	0.61753	1
SLC34A1	6569	5	176811432	176825849	+	25	0.61753	1
MFAP4	4239	17	19286755	19290532	-	5	0.61791	1
HPS6	79803	10	103825124	103827795	+	5	0.61794	1
CCNB2	9133	15	59397284	59417244	+	79	0.61813	1
SLC9B2	133308	4	103946647	103998480	-	81	0.61818	1
KIAA0895	23366	7	36363759	36429734	-	191	0.61818	1
NOP14	8602	4	2939663	2965233	-	93	0.61824	1
IFI27L1	122509	14	94547639	94569060	+	121	0.61825	1
CSNK2A3	283106	11	11373489	11374904	-	10	0.61835	1
BCAS2	10286	1	115110178	115124265	-	38	0.61847	1
KANK3	256949	19	8387468	8408146	-	113	0.61853	1
NUCB1	4924	19	49403307	49426540	+	90	0.61858	1
TRIM71	131405	3	32859510	32933771	+	196	0.61862	1
GPR161	23432	1	168048780	168106905	-	141	0.61863	1
WNT10A	80326	2	219745255	219758651	+	12	0.61871	1
DHX8	1659	17	41561330	41604185	+	83	0.61872	1
RPL30	6156	8	99053938	99057818	-	12	0.61873	1
IL1RAP	3556	3	190231840	190378856	+	498	0.6188	1
ADAMTSL3	57188	15	84322838	84708594	+	1217	0.61882	1
PDE6H	5149	12	15125956	15134799	+	33	0.61897	1
ZNF121	7675	19	9676292	9695209	-	48	0.61899	1
OR2A12	346525	7	143792201	143793133	+	1	0.619	1
MAPRE1	22919	20	31407699	31438211	+	95	0.61904	1
B4GALNT4	338707	11	369795	382117	+	44	0.61905	1
HSD17B2	3294	16	82068842	82132139	+	227	0.61925	1
ALPK1	80216	4	113218480	113363774	+	478	0.61926	1
UBE2Q1	55585	1	154521051	154531138	-	19	0.6196	1
HNRNPLL	92906	2	38789120	38830178	-	131	0.61967	1
FOXP4	116113	6	41514164	41570122	+	154	0.61977	1
HPD	3242	12	122277433	122326517	-	124	0.61981	1
LOC101927572	101927572	19	36505375	36536874	+	82	0.61999	1
ALG1L2	644974	3	129800674	129817233	+	35	0.62001	1
AGMO	392636	7	15239943	15601640	-	1386	0.62018	1
EDEM3	80267	1	184659625	184724041	-	295	0.62018	1
MTAP	4507	9	21802635	21941040	+	377	0.62028	1
RAD51B	5890	14	68286496	69149889	+	2622	0.62037	1
KRT71	112802	12	52937693	52946931	-	51	0.6204	1
APOBEC4	403314	1	183615410	183622448	-	38	0.62043	1
LOC101927853	101927853	11	65590493	65600968	-	30	0.62044	1
CIZ1	25792	9	130928344	130966662	-	88	0.62045	1
PSMC3IP	29893	17	40724328	40729849	-	11	0.62047	1
SCGB1D2	10647	11	62009102	62012280	+	13	0.6205	1
MLPH	79083	2	238395053	238463961	+	387	0.62065	1
IRAK4	51135	12	44152747	44183346	+	92	0.62072	1
TTC27	55622	2	32853087	33046118	+	800	0.62078	1
PFDN5	5204	12	53689235	53693234	+	12	0.62104	1
ACKR3	57007	2	237469424	237491001	+	56	0.62116	1
BIRC5	332	17	76210277	76221716	+	74	0.62118	1
HHLA3	11147	1	70820493	70833706	+	30	0.62131	1
FAM107A	11170	3	58549841	58613337	-	282	0.6214	1
RPL18	6141	19	49118584	49122675	-	6	0.62141	1
OR2M3	127062	1	248366370	248367308	+	3	0.62147	1
CSF1	1435	1	110453233	110473616	+	52	0.62148	1
ITGA5	3678	12	54789045	54813050	-	32	0.62152	1
TTYH3	80727	7	2671603	2704436	+	97	0.62161	1
ZBTB14	7541	18	5289018	5297052	-	21	0.62163	1
TPMT	7172	6	18128542	18155374	-	104	0.62165	1
RBPMS	11030	8	30242017	30429778	+	466	0.62169	1
YIPF3	25844	6	43479565	43484728	-	16	0.62174	1
SCNN1G	6340	16	23194040	23228201	+	141	0.62187	1
DMPK	1760	19	46272975	46285815	-	29	0.62194	1
CNGA1	1259	4	47937994	48018646	-	302	0.62208	1
COL23A1	91522	5	177664617	178017573	-	1577	0.62217	1
NR4A2	4929	2	157180944	157189287	-	6	0.62218	1
CHIT1	1118	1	203185207	203198860	-	48	0.62219	1
CDRT4	284040	17	15339332	15370925	-	97	0.62221	1
TAGLN3	29114	3	111717586	111732735	+	91	0.62221	1
RNF11	26994	1	51701945	51739119	+	120	0.62226	1
DEFB108B	245911	11	71544246	71548608	+	14	0.62236	1
FASTKD3	79072	5	7859272	7869150	-	38	0.62236	1
PPM1D	8493	17	58677544	58743641	+	27	0.62239	1
CDK11A	728642	1	1633822	1655999	-	2	0.62246	1
RNASEH2A	10535	19	12912863	12924462	+	45	0.62248	1
PI15	51050	8	75736772	75767264	+	86	0.62251	1
C9orf62	157927	9	138235095	138238408	+	13	0.62268	1
MDM1	56890	12	68688346	68726161	-	88	0.62272	1
UPF2	26019	10	11962021	12085169	-	473	0.62277	1
ITGA10	8515	1	145524709	145543868	+	21	0.62278	1
ZNF517	340385	8	146024261	146035461	+	41	0.62282	1
LOC100130705	100130705	7	128506464	128512101	+	37	0.62286	1
SLC9A3	6550	5	473298	524549	-	292	0.62297	1
OR2G3	81469	1	247768888	247769817	+	5	0.62308	1
HOXB8	3218	17	46689708	46692474	-	6	0.62333	1
ERICH5	203111	8	99076750	99105838	+	69	0.62336	1
SCGB3A2	117156	5	147258274	147261756	+	32	0.62352	1
CTRB1	1504	16	75252884	75258822	+	30	0.62363	1
LMCD1	29995	3	8543493	8609811	+	333	0.62366	1
NKD2	85409	5	1008941	1038927	+	117	0.62368	1
ZNF414	84330	19	8575462	8579048	-	15	0.62371	1
NXPE1	120400	11	114392423	114430580	-	85	0.62375	1
SF3A1	10291	22	30727977	30752931	-	95	0.62379	1
PDLIM1	9124	10	96997325	97050905	-	208	0.62381	1
KIAA1324L	222223	7	86506222	86689014	-	499	0.62382	1
GDPD5	81544	11	75145683	75236991	-	270	0.62399	1
EVPLL	645027	17	18281079	18292961	+	31	0.62409	1
TNFAIP2	7127	14	103589762	103603776	+	41	0.62419	1
GALNT14	79623	2	31133331	31361592	-	1014	0.62426	1
HARS2	23438	5	140071011	140078903	+	19	0.6243	1
DBR1	51163	3	137879830	137893791	-	31	0.6243	1
GPR171	29909	3	150915537	150920997	-	12	0.62436	1
FOXQ1	94234	6	1312675	1314993	+	8	0.62437	1
DTWD1	56986	15	49913226	49937333	+	87	0.62438	1
IK	3550	5	140027384	140042065	+	38	0.62442	1
CFL2	1073	14	35179588	35184029	-	10	0.62447	1
WDR20	91833	14	102606189	102690010	+	243	0.62457	1
CDR2	1039	16	22357257	22385938	-	23	0.62461	1
CIAPIN1	57019	16	57462081	57481439	-	72	0.62464	1
MPPE1	65258	18	11883470	11908796	-	132	0.62494	1
NGRN	51335	15	90808895	90815443	+	8	0.62498	1
HMP19	51617	5	173472607	173536182	+	197	0.62499	1
LYG2	254773	2	99858709	99871570	-	32	0.62524	1
CDAN1	146059	15	43015760	43029417	-	48	0.62528	1
FUT5	2527	19	5865837	5870551	-	17	0.62535	1
MOBP	4336	3	39509064	39570988	+	316	0.62546	1
2017-03-02	54996	1	220921325	220958157	+	307	0.62551	1
DNAJB5	25822	9	34989638	34998430	+	13	0.62552	1
KCNT2	343450	1	196194913	196577690	-	864	0.62559	1
GBA3	57733	4	22694537	22821198	+	328	0.62567	1
NRAS	4893	1	115247085	115259515	-	20	0.62574	1
S100A11	6282	1	152004982	152009511	-	6	0.62588	1
DCDC5	100506627	11	30885150	31014233	-	208	0.62591	1
PCNXL4	64430	14	60558545	60601532	+	112	0.62604	1
HPS3	84343	3	148847371	148891305	+	190	0.62604	1
ATG16L1	55054	2	234160217	234204320	+	135	0.62628	1
MGST3	4259	1	165600110	165625373	+	146	0.62631	1
NOL4L	140688	20	31030862	31172875	-	303	0.62645	1
PPM1E	22843	17	56833230	57062540	+	452	0.62646	1
RAB23	51715	6	57051790	57087112	-	46	0.6266	1
SDHB	6390	1	17345217	17380665	-	127	0.62662	1
SVEP1	79987	9	113127528	113342160	-	926	0.62681	1
RBM44	375316	2	238707032	238751451	+	120	0.62687	1
AP1AR	55435	4	113152893	113191211	+	82	0.62689	1
CLEC6A	93978	12	8608591	8630926	+	75	0.62689	1
CMTR1	23070	6	37400907	37450637	+	115	0.62691	1
SNRNP40	9410	1	31732415	31769644	-	111	0.62692	1
RANBP3L	202151	5	36247950	36302011	-	195	0.62696	1
SYT5	6861	19	55682571	55691809	-	60	0.62697	1
TNNC1	7134	3	52485107	52488057	-	7	0.62703	1
UFSP2	55325	4	186320691	186347139	-	83	0.62716	1
CBX7	23492	22	39526777	39548661	-	75	0.62718	1
TGFA	7039	2	70674412	70781147	-	394	0.6272	1
OR1N2	138882	9	125315449	125316441	+	10	0.62729	1
TMEM154	201799	4	153547266	153601317	-	160	0.62734	1
CD109	135228	6	74405508	74538041	+	467	0.62744	1
RBM15B	29890	3	51428699	51435339	+	12	0.62745	1
CRISPLD2	83716	16	84853587	84943116	+	507	0.62747	1
TRPM6	140803	9	77337411	77503010	-	384	0.62765	1
SMCP	4184	1	152850798	152857523	+	25	0.62767	1
OR6C4	341418	12	55945011	55945940	+	3	0.62769	1
ICOSLG	23308	21	45642874	45660881	-	81	0.6279	1
SKA1	220134	18	47901392	47920538	+	97	0.62797	1
SKIDA1	387640	10	21802407	21814611	-	10	0.62804	1
LCE2A	353139	1	152670840	152671918	+	5	0.62811	1
COMMD7	149951	20	31290493	31331814	-	144	0.62824	1
PAK4	10298	19	39616417	39670046	+	185	0.62835	1
TCEB3	6924	1	24069856	24088549	+	26	0.62861	1
TMEM39A	55254	3	119147807	119182529	-	94	0.62865	1
MED6	10001	14	71050306	71067401	-	87	0.62866	1
CFAP221	200373	2	120302008	120414237	+	245	0.62872	1
AKR1E2	83592	10	4868369	4890254	+	239	0.62887	1
DHX34	9704	19	47852538	47885961	+	124	0.62897	1
FTSJ3	117246	17	61896793	61905031	-	22	0.629	1
ZHX1-C8orf76	100533106	8	124238429	124286727	-	56	0.62902	1
ALDH1A2	8854	15	58245622	58358121	-	416	0.62902	1
LOC400682	400682	19	21800852	21839594	+	258	0.62913	1
IL20	50604	1	207038699	207042568	+	7	0.62915	1
LYVE1	10894	11	10578712	10590365	-	42	0.62924	1
SERPINE1	5054	7	100770370	100782547	+	48	0.62925	1
ATF5	22809	19	50431959	50437193	+	26	0.62926	1
LSM6	11157	4	147096835	147111213	+	51	0.62933	1
IMPA1	3612	8	82569151	82599029	-	99	0.62954	1
SMLR1	100507203	6	131148545	131158275	+	48	0.62959	1
BCCIP	56647	10	127512102	127542264	+	57	0.62979	1
VANGL2	57216	1	160370364	160398468	+	70	0.6299	1
ZNF761	388561	19	53935227	53961515	+	210	0.63002	1
IFI44	10561	1	79115477	79129763	+	27	0.63009	1
ATP11A	23250	13	113344358	113541482	+	716	0.63012	1
BARD1	580	2	215590370	215674428	-	484	0.63022	1
DNAAF3	352909	19	55670029	55678090	-	35	0.63027	1
CMPK2	129607	2	6980684	7006766	-	18	0.63039	1
LOC100128108	100128108	15	102277297	102287544	-	16	0.63046	1
LOC101928596	101928596	1	169073226	169074145	+	8	0.63051	1
TRABD2A	129293	2	85048774	85108369	-	211	0.63054	1
PNLIP	5406	10	118305428	118327367	+	36	0.63056	1
UNKL	64718	16	1413206	1464750	-	150	0.63061	1
DENND2C	163259	1	115127155	115212732	-	256	0.63065	1
TPP1	1200	11	6633997	6640692	-	16	0.63081	1
PGM2	55276	4	37828282	37864559	+	166	0.63097	1
DNAJC5B	85479	8	66933791	67012755	+	288	0.63097	1
SCD	6319	10	102106772	102124588	+	54	0.63098	1
C9orf72	203228	9	27546543	27573864	-	121	0.63107	1
PRODH2	58510	19	36290892	36304201	-	29	0.63123	1
DPP7	29952	9	140004992	140009204	-	14	0.63126	1
B4GALT5	9334	20	48249482	48330421	-	220	0.63154	1
SRSF11	9295	1	70671365	70717703	+	90	0.63158	1
GLRB	2743	4	157997277	158093251	+	412	0.63187	1
CHRNA7	1139	15	32322686	32462384	+	308	0.63191	1
EPDR1	54749	7	37960163	37991543	+	149	0.63191	1
ACSM5	54988	16	20420850	20452290	+	185	0.63192	1
GDNF-AS1	100861519	5	37840540	37875901	+	171	0.632	1
SUSD3	203328	9	95820989	95847420	+	109	0.63205	1
SERINC5	256987	5	79407050	79551898	-	604	0.63212	1
AMDHD2	51005	16	2570363	2580955	+	9	0.63214	1
HBG1	3047	11	5269502	5271087	-	5	0.63215	1
POLQ	10721	3	121150273	121264853	-	281	0.63224	1
HIPK4	147746	19	40885178	40896094	-	34	0.63225	1
SERPIND1	3053	22	21128383	21142008	+	51	0.6323	1
MSGN1	343930	2	17997786	17998367	+	3	0.6323	1
ATIC	471	2	216176679	216214496	+	150	0.6323	1
ABCG5	64240	2	44039611	44066039	-	121	0.63232	1
EXOSC7	23016	3	45017741	45054160	+	91	0.63245	1
MPHOSPH6	10200	16	82181767	82203829	-	216	0.63246	1
AASDH	132949	4	57204450	57254265	-	153	0.63249	1
IMPG2	50939	3	100941390	101039419	-	234	0.63257	1
CNR2	1269	1	24197005	24285549	-	211	0.6326	1
PHOSPHO2-KLHL23	100526832	2	170550964	170608396	+	226	0.63274	1
EFCC1	79825	3	128720131	128759585	+	94	0.63275	1
SYCE1L	100130958	16	77233349	77246976	+	83	0.6328	1
ECH1	1891	19	39306062	39322497	-	60	0.63286	1
STRA13	201254	17	79976579	79980786	-	18	0.63287	1
PIK3R2	5296	19	18263988	18281343	+	36	0.63288	1
IMPAD1	54928	8	57870488	57906430	-	94	0.63291	1
CCT3	7203	1	156278752	156308206	-	71	0.63293	1
KIF14	9928	1	200520625	200589862	-	258	0.63298	1
ANKZF1	55139	2	220094479	220101391	+	21	0.63301	1
OR10G4	390264	11	123886282	123887217	+	8	0.63311	1
MT1H	4496	16	56703726	56705041	+	8	0.63324	1
UBQLN3	50613	11	5528530	5531153	-	11	0.63328	1
MARCO	8685	2	119699745	119752236	+	220	0.63337	1
NEK2	4751	1	211831598	211848972	-	53	0.63344	1
ZFR	51663	5	32354456	32444844	-	285	0.63352	1
LFNG	3955	7	2552163	2568811	+	47	0.63353	1
WWC2	80014	4	184020463	184241930	+	503	0.63379	1
TMEM238	388564	19	55890612	55895627	-	18	0.63382	1
TDRD10	126668	1	154474695	154520624	+	165	0.63386	1
GALNS	2588	16	88880142	88923374	-	331	0.63388	1
SACS	26278	13	23902962	24007867	-	409	0.63391	1
C7orf60	154743	7	112459202	112579932	-	266	0.63395	1
L3MBTL1	26013	20	42136320	42179590	+	141	0.63402	1
ATP5I	521	4	666225	668127	-	5	0.63404	1
ACER2	340485	9	19408925	19452618	+	144	0.63415	1
THRAP3	9967	1	36690017	36770958	+	107	0.63422	1
LSS	4047	21	47608360	47648738	-	155	0.63423	1
TEX14	56155	17	56634038	56769416	-	362	0.63425	1
LILRA4	23547	19	54844473	54850421	-	29	0.63428	1
SNX20	124460	16	50700211	50715264	-	34	0.63441	1
PLA2G15	23659	16	68279240	68294965	+	45	0.6345	1
TMEM133	83935	11	100862811	100864666	+	12	0.63458	1
TREH	11181	11	118528942	118550381	-	42	0.63463	1
IGFBP1	3484	7	45927959	45933267	+	19	0.63464	1
ZC3H13	23091	13	46528600	46626896	-	218	0.6347	1
GAL3ST4	79690	7	99756865	99766373	-	22	0.63475	1
IFT52	51098	20	42219574	42275862	+	173	0.63479	1
TJAP1	93643	6	43445261	43474294	+	71	0.63497	1
EIF5AL1	143244	10	81272357	81276196	+	7	0.63498	1
CEACAM20	125931	19	45010211	45033548	-	86	0.63529	1
SECISBP2	79048	9	91933394	91974561	+	100	0.63546	1
KRTAP1-5	83895	17	39182278	39183454	-	6	0.63546	1
ZNF652	22834	17	47366568	47439835	-	182	0.63547	1
IRS2	8660	13	110406184	110438914	-	103	0.6355	1
EPB41L4A	64097	5	111478139	111755187	-	1211	0.63559	1
LCE3E	353145	1	152538175	152539229	-	1	0.6356	1
HYAL4	23553	7	123485220	123517532	+	68	0.6357	1
NYAP1	222950	7	100081550	100092425	+	25	0.63583	1
ZNF480	147657	19	52800426	52829180	+	103	0.63587	1
XYLT2	64132	17	48423393	48440512	+	66	0.63587	1
RAB40B	10966	17	80614943	80656598	-	151	0.63608	1
FOXO1	2308	13	41129801	41240734	-	296	0.6361	1
BEND4	389206	4	42112870	42154895	-	128	0.6361	1
PHYKPL	85007	5	177635475	177659823	-	117	0.63617	1
SYCN	342898	19	39693562	39694906	-	2	0.63622	1
DNAH8	1769	6	38683117	38998574	+	1419	0.63629	1
CHCHD2	51142	7	56169266	56174187	-	19	0.63639	1
PAICS	10606	4	57276682	57327534	+	129	0.63654	1
USP34	9736	2	61414590	61697868	-	808	0.63654	1
ARMC10	83787	7	102715174	102740210	+	60	0.63657	1
RIOK2	55781	5	96496571	96519005	-	74	0.63665	1
RNF44	22838	5	175953700	175965026	-	19	0.63678	1
RAD50	10111	5	131892616	131980313	+	226	0.63681	1
PBK	55872	8	27667138	27695612	-	151	0.63683	1
BCL2L10	10017	15	52401490	52404972	-	16	0.63685	1
PER3	8863	1	7844413	7905241	+	252	0.63685	1
UBXN8	7993	8	30601690	30624522	+	52	0.63687	1
U2AF2	11338	19	56165416	56186082	+	61	0.63694	1
KRT73	319101	12	53001354	53012343	-	51	0.63695	1
PSMB8	5696	6	32808494	32812712	-	28	0.63696	1
PRR29	92340	17	62075711	62081645	+	9	0.63701	1
CYTL1	54360	4	5016313	5021197	-	30	0.63708	1
PLEK	5341	2	68592322	68624585	+	188	0.63713	1
MMP7	4316	11	102391239	102401478	-	43	0.6372	1
RND3	390	2	151324707	151344209	-	39	0.63721	1
ALDOB	229	9	104182842	104198062	-	60	0.63728	1
DIO2	1734	14	80663868	80697397	-	71	0.63729	1
TCN1	6947	11	59620281	59634041	-	29	0.63741	1
XRCC6BP1	2150-04-17	12	58335324	58351052	+	59	0.63743	1
SMIM13	221710	6	11094266	11138971	+	216	0.63749	1
WISP1	8840	8	134203282	134243933	+	137	0.6375	1
PABPC3	5042	13	25670276	25672705	+	4	0.63762	1
SPATA2	9825	20	48519928	48532080	-	49	0.63768	1
CTSO	1519	4	156845270	156875048	-	143	0.63776	1
CLDN18	51208	3	137717658	137752494	+	81	0.63791	1
ROBO3	64221	11	124735305	124751370	+	55	0.63791	1
RNF8	9025	6	37321748	37362514	+	96	0.63801	1
PDCD6IP	10015	3	33840063	33911199	+	266	0.63805	1
SRP68	6730	17	74034856	74068607	-	76	0.63806	1
TMEM261	90871	9	7796490	7799806	-	7	0.63806	1
ERCC5	2073	13	103498191	103528351	+	101	0.63823	1
STK38L	23012	12	27397078	27478892	+	280	0.63823	1
GCLC	2729	6	53362139	53409927	-	184	0.63826	1
PIGP	51227	21	38437664	38445458	-	35	0.63826	1
TFEB	7942	6	41651716	41703997	-	168	0.63826	1
AGFG1	3267	2	228336853	228425938	+	334	0.6383	1
TUBGCP3	10426	13	113139319	113242494	-	306	0.63843	1
CDK2AP2	10263	11	67273961	67276199	-	3	0.63853	1
PPP1R12C	54776	19	55602281	55628968	-	34	0.63866	1
WNT7A	7476	3	13860082	13921618	-	262	0.63868	1
SAA1	6288	11	18287754	18306424	+	73	0.63881	1
OXSM	54995	3	25831563	25836025	+	5	0.63882	1
CCDC182	101927581	17	55821846	55822713	-	5	0.63883	1
LAG3	3902	12	6881670	6887621	+	10	0.63885	1
MAN1B1	11253	9	139981379	140003639	+	53	0.63892	1
MBLAC2	153364	5	89754020	89770585	-	29	0.63892	1
C1orf111	284680	1	162343515	162347017	-	20	0.63901	1
IL18	3606	11	112013974	112034840	-	55	0.6391	1
ZFP37	7539	9	115804144	115819043	-	28	0.63914	1
OXSR1	9943	3	38207022	38296979	+	171	0.63916	1
RBM14	10432	11	66384053	66397405	+	13	0.63919	1
TTPA	7274	8	63972047	63998612	-	65	0.63919	1
BDH1	622	3	197236654	197300194	-	256	0.63941	1
DRD1	1812	5	174867675	174871163	-	10	0.63944	1
KRT34	3885	17	39533921	39538636	-	14	0.6395	1
LRRC15	131578	3	194075976	194090472	-	46	0.63962	1
SEMA3G	56920	3	52467268	52479112	-	25	0.63964	1
LINS	55180	15	101109428	101142445	-	167	0.63968	1
SEMA3C	10512	7	80371854	80551695	-	447	0.63972	1
FABP4	2167	8	82390732	82395473	-	16	0.63993	1
DUSP23	54935	1	159750730	159752333	+	6	0.63998	1
C7orf34	135927	7	142636603	142637957	+	4	0.64007	1
AP3S1	1176	5	115177303	115249778	+	225	0.64019	1
CRISP1	167	6	49801970	49844809	-	140	0.64019	1
VMAC	400673	19	5904852	5910263	+	24	0.64028	1
LDHC	3948	11	18433851	18472798	+	181	0.64029	1
TEX37	200523	2	88824115	88829196	+	18	0.64046	1
CES2	8824	16	66968347	66978999	+	22	0.64054	1
DERL1	79139	8	124025404	124054663	-	84	0.64059	1
SEC13	6396	3	10342613	10362872	-	76	0.64072	1
DDX5	1655	17	62494374	62503042	-	20	0.64082	1
KIAA1324	57535	1	109656585	109749403	+	384	0.64085	1
IFT22	64792	7	100956648	100965093	-	39	0.64086	1
CCL17	6361	16	57438679	57449974	+	46	0.64102	1
EIF3K	27335	19	39109722	39127595	+	23	0.64106	1
SFR1	119392	10	105880059	105886143	+	21	0.64118	1
SPINK8	646424	3	48348336	48369831	-	49	0.64124	1
ZDHHC3	51304	3	44956753	45017674	-	134	0.64134	1
AGA	175	4	178351928	178363657	-	48	0.64137	1
CD52	1043	1	26644411	26647014	+	12	0.64139	1
PILRB	29990	7	99955626	99965454	+	16	0.64147	1
ZNF281	23528	1	200374075	200379186	-	4	0.6415	1
OR10G3	26533	14	22037934	22038875	-	11	0.64155	1
ARGLU1	55082	13	107195662	107220514	-	49	0.64155	1
TWISTNB	221830	7	19735085	19748660	-	42	0.64161	1
UCMA	221044	10	13263771	13276331	-	68	0.64165	1
S100A7L2	645922	1	153409471	153412503	-	12	0.64165	1
EPHB3	2049	3	184279587	184300196	+	74	0.64173	1
RET	5979	10	43572517	43625799	+	241	0.64174	1
GTF2H4	2968	6	30875957	30881883	+	28	0.64204	1
FCN3	8547	1	27695601	27701315	-	10	0.64208	1
LOC388849	388849	22	20135602	20138748	-	14	0.64209	1
CPA2	1358	7	129906703	129929638	+	69	0.64214	1
IBSP	3381	4	88720702	88733601	+	48	0.64222	1
ZNF740	283337	12	53574535	53584654	+	27	0.64223	1
KATNB1	10300	16	57769623	57791162	+	83	0.64236	1
PRSS33	260429	16	2833954	2837943	-	3	0.64236	1
MFF	56947	2	228189867	228222552	+	146	0.64247	1
FAM180A	389558	7	135413096	135433616	-	86	0.6426	1
CCDC169-SOHLH2	100526761	13	36742345	36871992	-	579	0.64269	1
JSRP1	126306	19	2252250	2256422	-	16	0.64277	1
LRIT1	26103	10	85991276	86001217	-	50	0.64286	1
CAMSAP2	23271	1	200708686	200829832	+	314	0.6429	1
GCOM1	145781	15	57884102	58009755	+	569	0.64291	1
CXCL1	2919	4	74735109	74737019	+	7	0.64301	1
TTC29	83894	4	147628179	147867034	-	749	0.64301	1
CTSF	8722	11	66330935	66336047	-	16	0.64303	1
SUN5	140732	20	31571579	31592239	-	114	0.64307	1
ADK	132	10	75910943	76469061	+	1127	0.64312	1
IFNAR1	3454	21	34696748	34732129	+	88	0.64313	1
ATP6V1B1	525	2	71162998	71192561	+	123	0.64323	1
CSE1L	1434	20	47662783	47713497	+	148	0.64327	1
TCTN3	26123	10	97423153	97453900	-	78	0.64327	1
GRM1	2911	6	146286032	146758782	+	1186	0.64348	1
ABL1	25	9	133588266	133763062	+	534	0.64358	1
UMAD1	729852	7	7680342	7918854	+	1272	0.64367	1
LOC100996664	100996664	14	69093883	69095504	-	7	0.6438	1
TMEM222	84065	1	27648636	27662891	+	42	0.64383	1
AGAP2	116986	12	58117544	58135984	-	35	0.64385	1
PSMA2	5683	7	42956460	42971805	-	37	0.64385	1
COL2A1	1280	12	48366748	48398285	-	155	0.64414	1
GRM6	2916	5	178405328	178422124	-	88	0.64425	1
CNST	163882	1	246729639	246831884	+	335	0.64442	1
DSEL	92126	18	65173819	65183967	-	21	0.64454	1
PRSS1	5644	7	142457319	142460927	+	5	0.64457	1
GAPDH	2597	12	6643585	6647537	+	15	0.64468	1
PRMT2	3275	21	48055507	48085155	+	102	0.64478	1
ZC3HAV1	56829	7	138728266	138794466	-	198	0.64479	1
CCDC96	257236	4	7042576	7044728	-	4	0.64493	1
MYH9	4627	22	36677323	36784107	-	355	0.64497	1
IFT172	26160	2	27667240	27712575	-	96	0.64505	1
AOAH	313	7	36552549	36764154	-	738	0.64533	1
BCL2A1	597	15	80253232	80263643	-	25	0.64558	1
GTF3C4	9329	9	135545728	135565471	+	73	0.64567	1
ALDH3A1	218	17	19641297	19651746	-	26	0.64582	1
PAX1	5075	20	21686297	21699124	+	16	0.64592	1
RLN1	6013	9	5307637	5339873	-	92	0.64603	1
CHI3L2	1117	1	111770281	111786062	+	73	0.64605	1
PPM1H	57460	12	63037762	63328665	-	1121	0.64606	1
ZNF18	7566	17	11880756	11901736	-	53	0.64609	1
ZNF554	115196	19	2819872	2836733	+	74	0.6464	1
SLC6A9	6536	1	44462155	44497171	-	96	0.64644	1
C1orf177	163747	1	55271736	55307937	+	171	0.64648	1
CD1A	909	1	158218119	158228059	+	37	0.64649	1
IGFBP6	3489	12	53491436	53496128	+	6	0.6466	1
VNN2	8875	6	133065009	133084598	-	101	0.64661	1
TBC1D1	23216	4	37889606	38140796	+	910	0.64673	1
KRT9	3857	17	39722093	39728310	-	15	0.64694	1
LCN1	3933	9	138413284	138418386	+	27	0.64723	1
NCF4	4689	22	37257030	37274059	+	67	0.64736	1
PEX3	8504	6	143771918	143811753	+	105	0.64737	1
MRPS10	55173	6	42174539	42185633	-	50	0.64738	1
UBE2I	7329	16	1357420	1377019	+	135	0.64741	1
ALDH1L1	10840	3	125822404	125900029	-	390	0.64753	1
ENPP5	59084	6	46126922	46138737	-	37	0.64757	1
IL7	3574	8	79645007	79717758	-	188	0.64768	1
CERS6	253782	2	169312759	169631644	+	1224	0.64779	1
NPR1	4881	1	153651093	153666468	+	18	0.64801	1
ENOSF1	55556	18	670324	712662	-	234	0.64807	1
PICALM	8301	11	85668214	85780923	-	453	0.64815	1
IPO7	10527	11	9406169	9469674	+	153	0.64822	1
ZNHIT1	10467	7	100860985	100867471	+	23	0.64829	1
KNG1	3827	3	186435098	186462199	+	156	0.64837	1
DDX10	1662	11	108535816	108811650	+	670	0.64838	1
WDR62	284403	19	36545783	36596012	+	152	0.64857	1
OR51F2	119694	11	4842616	4843644	+	3	0.64861	1
PLAGL2	5326	20	30780307	30795546	-	19	0.64863	1
GTF2F1	2962	19	6379580	6393291	-	49	0.64865	1
KRT74	121391	12	52959603	52967609	-	63	0.64867	1
MAP4K2	5871	11	64556609	64570720	-	14	0.64873	1
HSPB1	3315	7	75931875	75933614	+	8	0.64875	1
SRP19	6728	5	112196885	112228776	+	171	0.64893	1
SHOX2	6474	3	157813800	157823952	-	29	0.64912	1
GGT6	124975	17	4460222	4463876	-	10	0.64918	1
SEZ6L	23544	22	26565440	26779563	+	910	0.64923	1
SURF6	6838	9	136197543	136203047	-	19	0.64925	1
HDGFL1	154150	6	22569678	22570750	+	4	0.64934	1
AAED1	195827	9	99403109	99417603	-	27	0.64942	1
MAP2K4	6416	17	11924135	12047148	+	335	0.64951	1
RASEF	158158	9	85594500	85678043	-	176	0.64954	1
CARHSP1	23589	16	8946799	8962869	-	97	0.64954	1
PVRL1	5818	11	119508808	119599435	-	269	0.64954	1
IZUMO1R	390243	11	94038803	94040858	+	7	0.6496	1
FBXW12	285231	3	48413709	48436190	+	48	0.64969	1
TSG101	7251	11	18501858	18548503	-	135	0.64979	1
C3orf20	84077	3	14716606	14814543	+	304	0.64981	1
OTOP1	133060	4	4190530	4228621	-	134	0.64985	1
CDK5	1020	7	150750899	150755052	-	10	0.64994	1
GOLGA7B	401647	10	99609995	99631335	+	50	0.64994	1
DHRS11	79154	17	34948226	34957233	+	20	0.65	1
SDC1	6382	2	20400558	20425194	-	80	0.65006	1
UROS	7390	10	127474091	127511837	-	101	0.65017	1
DSN1	79980	20	35380194	35402578	-	26	0.65018	1
GSTA5	221357	6	52696540	52710893	-	44	0.65022	1
OR10T2	128360	1	158368312	158369256	-	10	0.65035	1
ADAMTS3	9508	4	73146686	73434516	-	513	0.65038	1
SLCO1B7	338821	12	21168630	21243040	+	330	0.65042	1
FCRLB	127943	1	161691598	161697933	+	34	0.65045	1
METTL4	64863	18	2537524	2571489	-	149	0.65045	1
TFCP2	7024	12	51487539	51566926	-	260	0.65051	1
NF2	4771	22	29999545	30094589	+	237	0.65065	1
RNASE6	6039	14	21249210	21250626	+	3	0.65084	1
UGT1A6	54578	2	234600321	234681951	+	345	0.65085	1
MED10	84246	5	6372039	6378639	-	25	0.651	1
ITIH1	3697	3	52811602	52826084	+	41	0.65111	1
IFITM5	387733	11	298200	299526	-	4	0.65115	1
C19orf44	84167	19	16607187	16632180	+	73	0.65123	1
LOC101928208	101928208	7	29760114	29782218	+	78	0.65147	1
SMCHD1	23347	18	2655886	2805015	+	597	0.65148	1
TAPBPL	55080	12	6561177	6571488	+	44	0.65149	1
TANGO2	128989	22	20004554	20053449	+	205	0.65161	1
PRR21	643905	2	240981230	240982399	-	5	0.65175	1
SH3BGR	6450	21	40817797	40887433	+	261	0.65179	1
ZNF524	147807	19	56111730	56114504	+	8	0.65182	1
SRGN	5552	10	70847828	70864567	+	46	0.65186	1
PHF21B	112885	22	45277042	45405809	-	561	0.65187	1
C16orf89	146556	16	5092925	5116146	-	79	0.65197	1
THOC5	8563	22	29904156	29949749	-	160	0.6521	1
GXYLT1	283464	12	42475647	42538673	-	180	0.65211	1
LOC728392	728392	17	5402747	5405042	-	11	0.6523	1
CHMP2A	27243	19	59062933	59066495	-	7	0.65234	1
TMEM60	85025	7	77423045	77427747	-	13	0.65234	1
MUC12	10071	7	100612904	100662230	+	119	0.65236	1
HNRNPA3	220988	2	178076063	178088687	+	19	0.65246	1
REG1A	5967	2	79347584	79350545	+	18	0.65247	1
SLC35G4	646000	18	11609557	11610611	+	1	0.6525	1
LYPD1	116372	2	133402337	133429070	-	95	0.65267	1
SKA3	221150	13	21727734	21750741	-	80	0.65272	1
CLIP4	79745	2	29320542	29406679	+	284	0.6528	1
MAMSTR	284358	19	49215999	49222976	-	22	0.65283	1
TBC1D2B	23102	15	78287327	78369994	-	305	0.65306	1
ZC3H12A	80149	1	37940119	37949978	+	21	0.6533	1
ZNF562	54811	19	9759330	9785776	-	64	0.65331	1
CD1E	913	1	158323486	158327343	+	5	0.65331	1
ANKRD18B	441459	9	33524347	33602658	+	181	0.65343	1
KRTAP3-3	85293	17	39149682	39150385	-	7	0.65355	1
MYO1E	4643	15	59428168	59665071	-	885	0.65362	1
BHLHA9	727857	17	1173858	1174565	+	1	0.6537	1
MOSPD3	64598	7	100209725	100213003	+	6	0.65374	1
NOX4	50507	11	89057521	89322779	-	725	0.65377	1
TMEM63B	55362	6	44094599	44123256	+	114	0.65377	1
GADD45A	1647	1	68150860	68154021	+	11	0.6538	1
TP53I11	9537	11	44907454	44972919	-	223	0.65385	1
MTMR7	9108	8	17154306	17271040	-	732	0.65386	1
PHLDA3	23612	1	201434607	201438299	-	13	0.65392	1
ABCA7	10347	19	1040102	1065571	+	113	0.65409	1
FAM124A	220108	13	51796470	51858377	+	193	0.65409	1
C2orf48	348738	2	10281509	10351856	+	307	0.65412	1
KRTAP12-2	353323	21	46086106	46086844	-	10	0.65413	1
UNG	7374	12	109535399	109548798	+	30	0.65419	1
PCID2	55795	13	113831853	113863335	-	55	0.65424	1
FAM222B	55731	17	27082996	27169857	-	173	0.65433	1
NIPSNAP1	8508	22	29950797	29977326	-	93	0.65436	1
ST6GALNAC1	55808	17	74620838	74639894	-	64	0.6545	1
CPM	1368	12	69244955	69357020	-	393	0.65451	1
OR4P4	81300	11	55405834	55406772	+	1	0.6546	1
C22orf42	150297	22	32544993	32555510	-	47	0.65462	1
RDH16	8608	12	57345215	57353158	-	21	0.65467	1
CSNK2A2	1459	16	58191811	58231782	-	142	0.65497	1
SLC29A3	55315	10	73079010	73123147	+	188	0.65501	1
CCT7	10574	2	73461364	73480150	+	52	0.65503	1
HS3ST3B1	9953	17	14204367	14252721	+	187	0.65504	1
PLEKHM3	389072	2	208686012	208890284	-	444	0.65505	1
IFNA21	3452	9	21165636	21166659	-	4	0.65509	1
ALDH1A1	216	9	75515578	75653633	-	368	0.6553	1
PCDHB10	56126	5	140571952	140575213	+	15	0.65536	1
SLC7A10	56301	19	33699570	33716756	-	46	0.65549	1
KRTAP4-1	85285	17	39340352	39341147	-	4	0.65549	1
MFNG	4242	22	37865101	37882499	-	40	0.65558	1
UNC5B	219699	10	72972292	73062635	+	384	0.65569	1
PAFAH1B3	5050	19	42801185	42806952	-	6	0.6557	1
TIMM10	26519	11	57295936	57298232	-	2	0.65584	1
LRRN4CL	221091	11	62453874	62457371	-	4	0.65585	1
RBM26	64062	13	79885962	79980393	-	287	0.65586	1
PPARG	5468	3	12329349	12475855	+	442	0.65591	1
THEGL	100506564	4	57396775	57469489	+	246	0.65594	1
CALR3	125972	19	16589767	16607015	-	54	0.65596	1
NDUFAF6	137682	8	96037209	96115685	+	251	0.65607	1
CRYAB	1410	11	111779350	111782473	-	5	0.65616	1
SDHAF1	644096	19	36486090	36487220	+	3	0.65616	1
TRIM72	493829	16	31225342	31236510	+	17	0.6562	1
MEOX2	4223	7	15650837	15726308	-	307	0.65625	1
MBOAT4	619373	8	29989187	30002200	-	35	0.6564	1
CLEC4M	10332	19	7828035	7834491	+	32	0.6565	1
OR51D1	390038	11	4660945	4662068	+	7	0.65658	1
EPS15L1	58513	19	16466055	16582823	-	275	0.6567	1
CEBPD	1052	8	48649476	48650726	-	1	0.657	1
PTK2	5747	8	141668481	142011412	-	754	0.65707	1
FKBP10	60681	17	39968962	39979469	+	26	0.65714	1
ADAMTS4	9507	1	161159538	161168845	-	27	0.65719	1
ANPEP	290	15	90328126	90358119	-	132	0.65726	1
PPFIBP1	8496	12	27677045	27848497	+	630	0.65738	1
ZNF468	90333	19	53341785	53360902	-	76	0.6574	1
HEPACAM2	253012	7	92817899	92855783	-	84	0.65744	1
OFCC1	266553	6	9697863	10211841	-	2017	0.65751	1
VRK3	51231	19	50479724	50529274	-	170	0.65754	1
LEFTY2	7044	1	226124298	226129083	-	6	0.65756	1
ANKRD30B	374860	18	14748239	14852737	+	109	0.65762	1
GBP3	2635	1	89472360	89488556	-	45	0.65763	1
LACC1	144811	13	44453420	44468068	+	60	0.65769	1
CRYBA1	1411	17	27573875	27581512	+	20	0.65771	1
NPIPB11	728888	16	29392624	29421669	-	7	0.65774	1
FTCD	10841	21	47556065	47575499	-	104	0.65779	1
SMPD5	392275	8	145102853	145106170	+	1	0.6578	1
SPECC1	92521	17	19912649	20218072	+	803	0.65786	1
FAM132A	388581	1	1177826	1182102	-	12	0.65802	1
ZNF486	90649	19	20278020	20311299	+	113	0.65802	1
PHKG1	5260	7	56147616	56160780	-	47	0.65808	1
CNKSR1	10256	1	26503981	26516375	+	36	0.65817	1
METTL2B	55798	7	128116783	128142978	+	81	0.6582	1
CCL28	56477	5	43376747	43412488	-	115	0.65831	1
ZSCAN22	342945	19	58838385	58853712	+	43	0.65838	1
ATP5S	27109	14	50778256	50802359	+	97	0.6585	1
OGG1	4968	3	9791628	9829468	+	83	0.65891	1
CD55	1604	1	207494817	207534311	+	97	0.65897	1
PPM1G	5496	2	27604066	27632550	-	59	0.65901	1
SOWAHB	345079	4	77816082	77819002	-	9	0.65913	1
ZNF180	7733	19	44978645	45004574	-	130	0.65914	1
C19orf45	374877	19	7562445	7573336	+	43	0.65917	1
CUL2	8453	10	35297479	35379570	-	216	0.65925	1
MRPL30	51263	2	99797542	99816020	+	57	0.65926	1
NT5DC2	64943	3	52558385	52569093	-	37	0.6593	1
TRG	6965	7	38279625	38407656	-	707	0.65949	1
EXOC3L4	91828	14	103561044	103576896	+	56	0.65949	1
MAP3K3	4215	17	61699404	61773670	+	121	0.65953	1
PHOSPHO2	493911	2	170550946	170558218	+	11	0.65964	1
YPEL2	388403	17	57409053	57479095	+	183	0.65965	1
MMP28	79148	17	34083316	34122711	-	82	0.65975	1
ZNF350	59348	19	52467593	52490079	-	89	0.65978	1
DCTPP1	79077	16	30435019	30441373	-	5	0.65979	1
HNRNPUL2	221092	11	62480097	62494857	-	25	0.65984	1
SUPT4H1	6827	17	56422536	56429599	-	23	0.65992	1
PLD6	201164	17	17104309	17109646	-	25	0.66003	1
SWSAP1	126074	19	11485383	11487627	+	1	0.6601	1
FOSB	2354	19	45971253	45978437	+	22	0.66023	1
AHSP	51327	16	31539203	31540125	+	5	0.66025	1
WDR90	197335	16	699363	717833	+	72	0.66032	1
KRTAP9-1	728318	17	39346139	39346891	+	3	0.66034	1
BNC1	646	15	83924655	83953468	-	62	0.66035	1
SMAD3	4088	15	67358036	67487533	+	450	0.66039	1
SUMO4	387082	6	149721284	149722182	+	2	0.66043	1
KHDRBS2	202559	6	62389865	62996100	-	1803	0.66046	1
TP53RK	112858	20	45313004	45318301	-	13	0.66047	1
CSHL1	1444	17	61986965	61988688	-	9	0.66047	1
HABP4	22927	9	99212414	99253618	+	101	0.66059	1
TEX9	374618	15	56536207	56739032	+	701	0.6606	1
OR13C9	286362	9	107379529	107380485	-	5	0.66068	1
DPP9-AS1	100131094	19	4679294	4685960	+	11	0.66071	1
CCDC144A	9720	17	16593549	16678311	+	16	0.66074	1
DRAM1	55332	12	102271105	102317401	+	275	0.66082	1
LIPE	3991	19	42905664	42931578	-	35	0.66083	1
IRX5	10265	16	54965111	54968397	+	8	0.66084	1
CREB3L3	84699	19	4153598	4173051	+	61	0.66117	1
FAM3C	10447	7	120988905	121036422	-	122	0.66165	1
TMEM65	157378	8	125323159	125384940	-	195	0.66169	1
C1orf167	284498	1	11823827	11849642	+	149	0.66171	1
FXYD7	53822	19	35634154	35645205	+	25	0.66178	1
NLRP11	204801	19	56296763	56348128	-	304	0.66186	1
GRK7	131890	3	141497043	141535892	+	122	0.66188	1
ITPRIPL2	162073	16	19125254	19132952	+	7	0.66208	1
KRTAP10-10	353333	21	46057273	46058372	+	6	0.66221	1
CYP27B1	1594	12	58156117	58160976	-	7	0.66223	1
IL1B	3553	2	113587337	113594356	-	21	0.66223	1
FAM101A	144347	12	124773710	124800570	+	112	0.66224	1
GNB1L	54584	22	19775932	19842462	-	230	0.66228	1
PFKP	5214	10	3109667	3178997	+	517	0.66239	1
SPTBN1	6711	2	54683454	54898583	+	916	0.66242	1
HSD17B7	51478	1	162760496	162782608	+	56	0.66243	1
OSER1	51526	20	42824579	42839702	-	64	0.66252	1
TMEM196	256130	7	19758938	19812404	-	222	0.66253	1
STAG3	10734	7	99775186	99812010	+	99	0.66261	1
BASP1	10409	5	17216932	17276954	+	162	0.66287	1
PRICKLE1	144165	12	42852140	42983572	-	469	0.66287	1
RDH12	145226	14	68168603	68201168	+	133	0.66287	1
SBDS	51119	7	66452690	66460588	-	27	0.6629	1
NDUFAF4	29078	6	97337187	97345767	-	37	0.66294	1
ZDHHC20	253832	13	21946710	22033508	-	247	0.66295	1
MCOLN3	55283	1	85483765	85514585	-	76	0.66297	1
SERPINB1	1992	6	2832566	2842283	-	27	0.663	1
HTRA3	94031	4	8271487	8308838	+	151	0.66301	1
PANX1	24145	11	93862094	93918762	+	181	0.66312	1
DYNLL2	140735	17	56160780	56167618	+	7	0.66316	1
MARS2	92935	2	198570028	198573114	+	1	0.6633	1
SFT2D1	113402	6	166733516	166755991	-	55	0.66341	1
FGF23	8074	12	4477393	4488894	-	21	0.66345	1
SNAI3	333929	16	88744090	88753192	-	23	0.66348	1
PSG7	5676	19	43428284	43441330	-	39	0.66369	1
RAD21L1	642636	20	1206707	1235988	+	83	0.66397	1
EZH1	2145	17	40852293	40897095	-	58	0.66404	1
DNAJB2	3300	2	220144040	220151622	+	20	0.66413	1
FAM81B	153643	5	94727048	94786145	+	255	0.66414	1
ZNF732	654254	4	264464	299110	-	112	0.66421	1
CYP26C1	340665	10	94820565	94829304	+	21	0.66425	1
SLC25A3	5250	12	98987403	98995778	+	25	0.66431	1
ZBBX	79740	3	166958075	167098193	-	426	0.66448	1
ANKRD13D	338692	11	67056762	67069955	+	24	0.66451	1
ABI3	51225	17	47287589	47300587	+	44	0.66455	1
RPN2	6185	20	35807454	35870026	+	227	0.66461	1
LGSN	51557	6	63985856	64029882	-	64	0.66462	1
LCE6A	448835	1	152815330	152816459	+	4	0.66483	1
ZNHIT6	54680	1	86115106	86174116	-	157	0.66485	1
NOTCH2	4853	1	120454176	120639880	-	105	0.66486	1
FKBP8	23770	19	18642568	18654887	-	20	0.6649	1
TEX43	389320	5	125967414	125971974	+	14	0.66496	1
FAM83D	81610	20	37554955	37581703	+	69	0.66497	1
EDEM1	9695	3	5229359	5261650	+	64	0.66497	1
FANCF	2188	11	22644079	22647387	-	6	0.66502	1
ERVFRD-1	405754	6	11102722	11112071	-	53	0.66504	1
NAV2	89797	11	19372271	20143147	+	2652	0.66516	1
ICAM2	3384	17	62079955	62097994	-	15	0.6652	1
GTF3C1	2975	16	27471934	27561251	-	162	0.66529	1
TSEN34	79042	19	54694112	54698394	+	11	0.6653	1
ATAD3C	219293	1	1378152	1405538	+	46	0.66542	1
HMX3	340784	10	124895567	124897247	+	2	0.66547	1
ZFPL1	7542	11	64851694	64855874	+	3	0.66551	1
RASL10B	91608	17	34058679	34070540	+	31	0.66556	1
PRH2	5555	12	11081834	11087444	+	26	0.66557	1
ANKRD9	122416	14	102973179	102976128	-	8	0.66558	1
MYOF	26509	10	95066186	95242190	-	837	0.6657	1
C2orf74	339804	2	61372221	61391964	+	85	0.66582	1
GLP1R	2740	6	39016557	39056657	+	219	0.66584	1
PLSCR2	57047	3	146109150	146213778	-	369	0.66585	1
MSMP	692094	9	35752987	35754274	-	2	0.66593	1
AOC2	314	17	40996609	41002724	+	14	0.66603	1
NOSTRIN	115677	2	169643049	169721849	+	246	0.66606	1
FBXL4	26235	6	99321601	99395882	-	169	0.66625	1
PSG1	5669	19	43370613	43383921	-	45	0.66635	1
RELL1	768211	4	37592422	37687999	-	370	0.66638	1
VASN	114990	16	4421849	4433529	+	35	0.66639	1
PKP2	5318	12	32943680	33049780	-	400	0.66645	1
TEX12	56158	11	112004926	112043279	+	105	0.66654	1
TFG	10342	3	100428128	100467811	+	175	0.66657	1
CALCA	796	11	14988214	14993879	-	13	0.66669	1
TPD52L1	7164	6	125474876	125584644	+	386	0.6667	1
ZNF442	79973	19	12460185	12476475	-	24	0.6667	1
EMC4	51234	15	34517214	34522357	+	21	0.66683	1
IL27RA	9466	19	14142552	14163731	+	64	0.66691	1
EPHA6	285220	3	96533425	97467786	+	2005	0.66709	1
TMEM212	389177	3	171561139	171577108	+	34	0.66709	1
DCSTAMP	81501	8	105352024	105368917	+	65	0.66731	1
CAPN2	824	1	223889295	223963720	+	272	0.66732	1
CELA2A	63036	1	15783223	15798586	+	62	0.66733	1
UBE2J1	51465	6	90036344	90062619	-	69	0.66755	1
ERVV-1	147664	19	53517344	53519833	+	4	0.6676	1
LAPTM4B	55353	8	98787809	98864830	+	412	0.66782	1
UTP3	57050	4	71554196	71556268	+	2	0.66785	1
BTBD19	149478	1	45273373	45279801	+	19	0.66786	1
UBXN11	91544	1	26608773	26644756	-	139	0.66787	1
HECTD3	79654	1	45468220	45477027	-	33	0.66789	1
RSL1D1	26156	16	11928053	11945442	-	49	0.6679	1
GHSR	2693	3	172161081	172166246	-	20	0.66809	1
TXNDC11	51061	16	11772939	11836707	-	185	0.66813	1
PEX11G	92960	19	7541756	7555884	-	59	0.66813	1
ZNF596	169270	8	182200	197339	+	41	0.66828	1
SMEK2	57223	2	55774428	55844860	-	256	0.66839	1
PSG3	5671	19	43225794	43244668	-	58	0.66846	1
ZNF25	219749	10	38238500	38265584	-	95	0.66847	1
IFIT5	24138	10	91174031	91180759	+	34	0.66877	1
RRP9	9136	3	51967442	51975957	-	18	0.66896	1
EPSTI1	94240	13	43460524	43566407	-	407	0.66906	1
RER1	11079	1	2323214	2336883	+	42	0.66912	1
HEBP2	23593	6	138725336	138734582	+	26	0.66915	1
CSRNP2	81566	12	51454988	51477454	-	60	0.66915	1
CLDN14	23562	21	37832919	37948867	-	454	0.66921	1
OR10H5	284433	19	15904859	15905806	+	12	0.66925	1
C17orf50	146853	17	34087890	34092098	+	9	0.66937	1
ACOXL	55289	2	111490150	111875799	+	1321	0.66939	1
POU4F3	5459	5	145718587	145720083	+	1	0.6694	1
OR10H4	126541	19	16059818	16060768	+	6	0.66941	1
ACOX1	51	17	73937588	73975515	-	162	0.6695	1
CSNK1D	1453	17	80197523	80231594	-	50	0.66976	1
PRKACA	5566	19	14202500	14228559	-	30	0.66977	1
CIART	148523	1	150254930	150259505	+	10	0.6698	1
SPATA18	132671	4	52917578	52963461	+	119	0.66995	1
SAT2	112483	17	7529552	7531194	-	4	0.66998	1
QTRTD1	79691	3	113775582	113807269	+	81	0.67013	1
C1orf185	284546	1	51442129	51613754	+	491	0.6702	1
ANXA1	301	9	75766721	75785309	+	44	0.6702	1
SOCS5	9655	2	46926099	46989927	+	314	0.67037	1
MAP3K8	1326	10	30722950	30750762	+	58	0.67049	1
ZNF880	400713	19	52873170	52889048	+	87	0.67051	1
CYP2C8	1558	10	96796529	96829255	-	159	0.67057	1
KIAA1143	57456	3	44790236	44803173	-	24	0.6706	1
FAM210B	116151	20	54933983	54943719	+	38	0.67064	1
PPP1R1B	84152	17	37783177	37792878	+	27	0.67072	1
LRRC38	126755	1	13801445	13840242	-	167	0.67078	1
TMEM204	79652	16	1578742	1605581	+	119	0.67079	1
OR1A2	26189	17	3100813	3101742	+	5	0.67104	1
ERG	2078	21	39739183	40033704	-	1146	0.67108	1
SCARA5	286133	8	27727399	27850369	-	586	0.67112	1
SH2D1B	117157	1	162365056	162381928	-	64	0.67113	1
YAF2	10138	12	42550906	42632154	-	188	0.67116	1
PTHLH	5744	12	28111017	28125664	-	52	0.67118	1
UCK2	7371	1	165796732	165880855	+	241	0.67121	1
FNIP2	57600	4	159690182	159829202	+	255	0.67122	1
GSX1	219409	13	28366780	28368089	+	2	0.67123	1
ERAP1	51752	5	96096514	96149848	-	292	0.67127	1
FOXN4	121643	12	109715783	109747025	-	77	0.67129	1
TMEM230	29058	20	5049129	5093736	-	95	0.67129	1
TP53AIP1	63970	11	128804627	128813294	-	40	0.67171	1
DNASE2B	58511	1	84864215	84880691	+	78	0.67172	1
ADGRG6	57211	6	142623056	142767403	+	315	0.67175	1
ADAMTS6	11174	5	64444563	64777704	-	920	0.67183	1
ZBTB44	29068	11	130096572	130184663	-	326	0.67186	1
GNPDA1	10007	5	141380234	141392620	-	30	0.67196	1
SAP30L	79685	5	153825517	153840613	+	39	0.67203	1
EAF1	85403	3	15469064	15484120	+	42	0.67205	1
LPPR4	9890	1	99729848	99775140	+	167	0.6721	1
SPATA9	83890	5	94987885	95018885	-	79	0.67212	1
IPO4	79711	14	24649425	24658124	-	19	0.67216	1
SYNE3	161176	14	95883831	95983000	-	554	0.67233	1
NLRP3	114548	1	247579247	247612410	+	159	0.67249	1
HAO1	54363	20	7863631	7921093	-	176	0.67256	1
P4HA3	283208	11	73958532	74022699	-	249	0.67258	1
REC8	9985	14	24641062	24649735	+	22	0.67259	1
KCTD5	54442	16	2732495	2759031	+	50	0.67262	1
COL4A3	1285	2	228029281	228179508	+	790	0.67302	1
RRP7A	27341	22	42904341	42915829	-	52	0.67314	1
TMEM194A	23306	12	57449426	57472574	-	43	0.67318	1
PRKAA2	5563	1	57110990	57181008	+	247	0.67319	1
TIMM10B	26515	11	6502677	6506109	+	6	0.67321	1
LOC101928193	101928193	9	136062207	136067257	+	30	0.67326	1
CCND2	894	12	4382901	4414522	+	75	0.67336	1
SLC1A6	6511	19	15060845	15121455	-	415	0.67338	1
CCDC167	154467	6	37450696	37467700	-	58	0.67339	1
SHPRH	257218	6	146205943	146285421	-	169	0.67344	1
TPCN2	219931	11	68816350	68858072	+	162	0.67347	1
C16orf72	29035	16	9185537	9213555	+	74	0.67357	1
G6PC2	57818	2	169757750	169766510	+	27	0.67357	1
CHD5	26038	1	6161847	6240194	-	299	0.67371	1
THNSL1	79896	10	25305508	25315593	+	35	0.67383	1
IMPG1	3617	6	76631062	76782335	-	430	0.67389	1
UGT1A5	54579	2	234621638	234681945	+	268	0.6739	1
ABCG8	64241	2	44066103	44105947	+	303	0.6739	1
ZNF211	10520	19	58144535	58155409	+	79	0.67413	1
PI4KB	5298	1	151264273	151300191	-	60	0.67421	1
ZP3	7784	7	76026841	76071388	+	184	0.67423	1
SIRT5	23408	6	13574506	13615390	+	73	0.67424	1
FANCL	55120	2	58386378	58468515	-	226	0.67424	1
ARPP19	10776	15	52839384	52861436	-	81	0.67426	1
MYO9B	4650	19	17186591	17324104	+	595	0.67435	1
NPIPB4	440345	16	21845889	21869843	-	1	0.6745	1
LIN37	55957	19	36239262	36245420	+	13	0.67455	1
DYNC2H1	79659	11	102980160	103350591	+	1882	0.67459	1
SFTPC	6440	8	22014853	22021992	+	22	0.6747	1
ECHDC3	79746	10	11784356	11806065	+	152	0.67471	1
PDXK	8566	21	45138978	45182188	+	161	0.67496	1
METAP1	23173	4	99916788	99983960	+	201	0.67509	1
TNFAIP6	7130	2	152214106	152236562	+	70	0.6751	1
ZNF426	79088	19	9638667	9649638	-	20	0.67512	1
ARHGAP32	9743	11	128834955	129062093	-	633	0.67524	1
CYB561D1	284613	1	110036658	110043063	+	13	0.67543	1
UPB1	51733	22	24863344	24922553	+	178	0.67548	1
UGT1A7	54577	2	234590584	234681945	+	391	0.67552	1
MMP20	9313	11	102447566	102496063	-	260	0.67556	1
CSF2RB	1439	22	37309639	37336491	+	151	0.67568	1
DGCR8	54487	22	20067755	20099400	+	129	0.67575	1
CNKSR3	154043	6	154726433	154831753	-	544	0.67584	1
FOSL1	8061	11	65659616	65667997	-	26	0.67627	1
UGT1A1	54658	2	234668919	234681945	+	44	0.67642	1
ATPAF1	64756	1	47100711	47134099	-	117	0.67647	1
FAM229B	619208	6	112408674	112423993	+	58	0.67653	1
ZNF283	284349	19	44331445	44353050	+	114	0.67659	1
LRMP	4033	12	25205181	25261269	+	233	0.6766	1
QPCTL	54814	19	46195741	46207248	+	31	0.67662	1
GNAT3	346562	7	80087987	80141242	-	146	0.67665	1
PIP5KL1	138429	9	130683808	130693076	-	13	0.67667	1
PRAM1	84106	19	8554940	8567538	-	33	0.67673	1
C5orf51	285636	5	41904423	41921738	+	29	0.67684	1
SCO1	6341	17	10583649	10600885	-	31	0.67686	1
EAPP	55837	14	34985135	35008943	-	76	0.67696	1
C2orf57	165100	2	232457575	232458994	+	7	0.67702	1
ZNF319	57567	16	58028572	58034551	-	14	0.67706	1
UGT2A2	574537	4	70454135	70505360	-	221	0.67714	1
BIN1	274	2	127805599	127864903	-	276	0.67723	1
MCOLN2	255231	1	85391266	85462796	-	276	0.6773	1
LVRN	206338	5	115298151	115363303	+	445	0.67742	1
MTHFSD	64779	16	86563782	86588841	-	120	0.67744	1
HJURP	55355	2	234745486	234763212	-	81	0.67747	1
RPN1	6184	3	128338813	128369719	-	97	0.67748	1
CPPED1	55313	16	12753656	12897744	-	629	0.67764	1
RAB30	27314	11	82684177	82782965	-	318	0.6777	1
CA9	768	9	35673915	35681156	+	31	0.6778	1
OR2T4	127074	1	248524883	248525929	+	6	0.67792	1
RNF135	84282	17	29296224	29326929	+	47	0.67816	1
FAM69B	138311	9	139607024	139619170	+	44	0.67822	1
MESP1	55897	15	90293098	90294540	-	7	0.67826	1
PFKM	5213	12	48499656	48540187	+	151	0.67836	1
ERLIN2	11160	8	37593743	37615319	+	18	0.67838	1
AQP4	361	18	24432007	24445735	-	46	0.67861	1
LOC402269	402269	7	63092986	63145929	+	3	0.67869	1
NOXRED1	122945	14	77859827	77890225	-	92	0.67876	1
PDXP	57026	22	38054737	38062939	+	22	0.67882	1
CRMP1	1400	4	5822491	5894785	-	338	0.67888	1
DBP	1628	19	49133817	49140639	-	14	0.67894	1
PDPK1	5170	16	2587965	2653191	+	18	0.67904	1
SIRPB2	284759	20	1455236	1472233	-	68	0.67928	1
MC5R	4161	18	13825543	13826861	+	8	0.67932	1
UGT2A1	10941	4	70454135	70518967	-	278	0.67937	1
CTSW	1521	11	65647284	65651212	+	16	0.67938	1
IL5	3567	5	131877136	131892555	-	29	0.67941	1
TRPA1	8989	8	72933486	72987819	-	273	0.67944	1
NDUFS6	4726	5	1801496	1816165	+	62	0.67948	1
PFDN2	5202	1	161070346	161087866	-	50	0.67973	1
FAM209B	388799	20	55105960	55111576	+	17	0.6798	1
SNX17	9784	2	27593363	27600400	+	17	0.67987	1
PCDHB12	56124	5	140587914	140592143	+	13	0.67989	1
GAST	2520	17	39868578	39872221	+	10	0.68013	1
LAMTOR3	8649	4	100799495	100815703	-	33	0.68013	1
SMC3	9126	10	112327449	112364392	+	143	0.68013	1
STAM	8027	10	17686124	17758823	+	335	0.68015	1
OR5H15	403274	3	97887544	97888485	+	9	0.6802	1
CD3E	916	11	118175295	118186890	+	33	0.68034	1
USP8	9101	15	50716579	50793280	+	284	0.68045	1
FAM83H	286077	8	144806103	144822710	-	55	0.68054	1
NAP1L4	4676	11	2965660	3013607	-	194	0.68057	1
PTGDS	5730	9	139871898	139876194	+	7	0.68059	1
OR51M1	390059	11	5410607	5411664	+	9	0.68061	1
CD200R1L	344807	3	112534556	112564797	-	135	0.68062	1
DOCK7	85440	1	62920397	63154039	-	410	0.68063	1
CNOT11	55571	2	101869345	101886778	+	33	0.68073	1
NRROS	375387	3	196366656	196388875	+	64	0.68079	1
SCN7A	6332	2	167260083	167343481	-	249	0.68081	1
SCD5	79966	4	83550690	83720010	-	823	0.68082	1
KRT19	3880	17	39679869	39684641	-	9	0.68083	1
OAS3	4940	12	113376249	113411056	+	123	0.68091	1
CMTM8	152189	3	32280171	32411817	+	527	0.68117	1
PILRA	29992	7	99971068	99997722	+	57	0.68128	1
CEBPG	1054	19	33864575	33873592	+	19	0.68135	1
HCST	10870	19	36393382	36395173	+	8	0.68135	1
BTBD10	84280	11	13409555	13484838	-	218	0.68141	1
TARP	445347	7	38299243	38357285	-	314	0.68142	1
MMP2	4313	16	55513081	55540586	+	132	0.68148	1
OTOA	146183	16	21689835	21772050	+	103	0.68169	1
C17orf77	146723	17	72581057	72590348	+	34	0.68175	1
KRTAP2-4	85294	17	39221368	39222131	-	1	0.6818	1
SET	6418	9	131445934	131458675	+	11	0.6819	1
APBA3	9546	19	3750771	3761673	-	48	0.68204	1
GDNF	2668	5	37812779	37839782	-	95	0.68205	1
GPR108	56927	19	6729925	6737633	-	25	0.68208	1
GPATCH11	253635	2	37311594	37326387	+	40	0.68211	1
SPIRE1	56907	18	12446511	12661456	-	767	0.68211	1
CCDC57	284001	17	80059333	80170705	-	461	0.68224	1
FTL	2512	19	49467659	49470136	+	3	0.68226	1
PMM2	5373	16	8891670	8943194	+	247	0.68232	1
FBXW9	84261	19	12799730	12807649	-	24	0.68237	1
MKKS	8195	20	10385428	10414887	-	117	0.68239	1
MZT2A	653784	2	132227298	132250312	-	92	0.68244	1
CERKL	375298	2	182401399	182521834	-	427	0.68252	1
FAM25A	643161	10	88780046	88784487	+	14	0.6827	1
ARMC5	79798	16	31469010	31478488	+	17	0.6827	1
DOK1	1796	2	74776147	74784678	+	17	0.68272	1
FLJ20712	55025	7	33765567	33768068	+	8	0.68278	1
RCL1	10171	9	4792834	4861066	+	342	0.68282	1
NUTM1	256646	15	34635458	34649936	+	44	0.68289	1
TJP1	7082	15	29992338	30261038	-	815	0.68292	1
PLA2G4A	5321	1	186798032	186958113	+	566	0.68295	1
RUSC1	23623	1	155290640	155300909	+	8	0.6831	1
FEM1A	55527	19	4791728	4795571	+	3	0.6832	1
TRPM5	29850	11	2425745	2444275	-	46	0.68332	1
PNKP	11284	19	50364460	50370840	-	18	0.68336	1
TMSB10	9168	2	85132763	85133799	+	2	0.68338	1
ZSWIM2	151112	2	187692207	187713897	-	97	0.6834	1
PIGB	9488	15	55611133	55647906	+	129	0.6834	1
PODXL	5420	7	131185021	131241376	-	193	0.68347	1
IFFO2	126917	1	19230774	19282826	-	210	0.68348	1
LDLRAP1	26119	1	25870071	25895377	+	36	0.6836	1
CCR10	2826	17	40831420	40833845	-	1	0.6837	1
KRT79	338785	12	53215231	53228077	-	29	0.68372	1
TYR	7299	11	88911040	89028927	+	356	0.68394	1
PLBD1	79887	12	14656597	14720791	-	183	0.68413	1
SFT2D2	375035	1	168195255	168212088	+	28	0.68416	1
FAM161A	84140	2	62051983	62081278	-	82	0.68421	1
PDXDC1	23042	16	15068448	15131552	+	24	0.68433	1
CDHR1	92211	10	85954391	85979377	+	112	0.68442	1
NR1H4	9971	12	100867486	100957645	+	239	0.6845	1
HDAC11	79885	3	13521671	13547924	+	82	0.68456	1
HEXA	3073	15	72635778	72669474	-	93	0.68459	1
ZNF835	90485	19	57173729	57183151	-	55	0.68484	1
FHL5	9457	6	97010406	97067806	+	231	0.68488	1
HOXA5	3202	7	27180671	27192309	-	40	0.68495	1
F2RL3	9002	19	16999826	17002830	+	7	0.68506	1
SOD1	6647	21	33031935	33041244	+	22	0.68514	1
SLX4IP	128710	20	10415951	10604551	+	677	0.68523	1
OR6X1	390260	11	123624288	123625226	-	3	0.68526	1
GMCL1	64395	2	70056818	70106727	+	107	0.68534	1
VPS13D	55187	1	12290101	12572099	+	637	0.68539	1
EYA1	2138	8	72109668	72459888	-	970	0.68544	1
KIN	22944	10	7792925	7829990	-	155	0.68553	1
EPS15	2060	1	51819935	51985026	-	559	0.68555	1
PSG6	5675	19	43406234	43422076	-	24	0.68557	1
ACTRT3	84517	3	169484709	169487683	-	12	0.68557	1
AP2B1	163	17	33913918	34053436	+	479	0.68593	1
CORO1C	23603	12	109038885	109125326	-	226	0.68597	1
MAP3K6	9064	1	27681670	27693558	-	31	0.686	1
NETO1	81832	18	70409549	70534828	-	546	0.68603	1
MLYCD	23417	16	83932720	83962428	+	157	0.68607	1
FNTB	2342	14	65453507	65529370	+	217	0.68616	1
ZNF680	340252	7	63980255	64023505	-	199	0.68637	1
MPZL1	9019	1	167691187	167761156	+	230	0.68643	1
TAS2R39	259285	7	142880512	142881528	+	1	0.6865	1
ERICH3	127254	1	75033795	75139422	-	184	0.68652	1
CNR1	1268	6	88849583	88876063	-	82	0.68665	1
DENND1C	79958	19	6467218	6481798	-	53	0.68669	1
WSCD1	23302	17	5972426	6027747	+	114	0.68678	1
TTR	7276	18	29171730	29178987	+	11	0.68693	1
TBX4	9496	17	59529134	59562471	+	85	0.68695	1
CHGB	1114	20	5891974	5906007	+	51	0.68696	1
CASS4	57091	20	54987168	55034396	+	146	0.68704	1
C9	735	5	39284377	39364655	-	366	0.68708	1
GRID2IP	392862	7	6536409	6591067	-	190	0.68712	1
LCORL	254251	4	17844839	18023483	-	512	0.68716	1
TCERG1L	256536	10	132890655	133109984	-	1289	0.68724	1
ZNF581	51545	19	56154986	56156989	+	3	0.68731	1
TUBG1	7283	17	40761358	40767256	+	7	0.68743	1
HIST1H4E	8367	6	26204873	26205249	+	4	0.68749	1
RAD51C	5889	17	56769934	56811703	+	96	0.68752	1
IL1RN	3557	2	113868693	113891593	+	115	0.68763	1
UGT1A9	54600	2	234580544	234681951	+	446	0.68781	1
SNTB1	6641	8	121547985	121825599	-	879	0.68784	1
AARD	441376	8	117950464	117956239	+	13	0.68799	1
DDX52	11056	17	35972363	36003493	-	70	0.68809	1
KRTAP19-4	337971	21	31869174	31869428	-	1	0.6882	1
RAET1L	154064	6	150341266	150346668	-	17	0.68827	1
OSTM1	28962	6	108362613	108395941	-	135	0.6883	1
NTF3	4908	12	5541280	5604465	+	235	0.68831	1
LCP1	3936	13	46700058	46756459	-	189	0.68859	1
CXCL2	2920	4	74962752	74964997	-	3	0.68864	1
UCK1	83549	9	134399183	134406662	-	27	0.68866	1
RUNX1	861	21	36160098	36421595	-	737	0.68871	1
CALY	50632	10	135138928	135150482	-	28	0.68877	1
VEZT	55591	12	95611522	95696566	+	295	0.6888	1
SUV420H2	84787	19	55851221	55859489	+	36	0.68907	1
SLAMF9	89886	1	159921282	159924044	-	11	0.68908	1
SDR42E1	93517	16	82031251	82045093	-	63	0.68909	1
DBH	1621	9	136501485	136524466	+	150	0.68911	1
MTIF3	219402	13	28009776	28024739	-	73	0.68912	1
ZNF300	91975	5	150273954	150284545	-	29	0.68917	1
LOC440292	440292	15	78233745	78245144	-	16	0.6892	1
RPS27A	6233	2	55459039	55462989	+	15	0.6892	1
PRB1	5542	12	11504757	11508524	-	6	0.68932	1
ANP32E	81611	1	150190717	150208504	-	25	0.6894	1
DEFB119	245932	20	29964966	29978452	-	43	0.68942	1
JADE1	79960	4	129730779	129796379	+	109	0.68947	1
ESCO2	157570	8	27632057	27670141	+	138	0.68948	1
PPIC	5480	5	122359078	122372425	-	56	0.68958	1
RBSN	64145	3	15111580	15140662	-	82	0.68961	1
HUS1B	135458	6	655939	656964	-	4	0.68962	1
BPHL	670	6	3118926	3153833	+	106	0.68971	1
AGPAT2	10555	9	139567595	139581911	-	35	0.68984	1
MYH14	79784	19	50706885	50813801	+	512	0.69013	1
ZNF83	55769	19	53115617	53193834	-	445	0.69018	1
RHOT2	89941	16	718083	724174	+	27	0.69021	1
MYOZ2	51778	4	120056939	120108944	+	198	0.69023	1
TATDN2	9797	3	10290177	10322906	+	116	0.6904	1
C10orf126	283080	10	29135337	29170827	+	166	0.69049	1
NPFFR1	64106	10	72014713	72043450	-	117	0.69071	1
TGDS	23483	13	95226308	95248511	-	67	0.69074	1
CDK8	1024	13	26828262	26979375	+	481	0.69086	1
JAKMIP2	9832	5	146965002	147162411	-	605	0.69121	1
NKX2-2	4821	20	21491655	21494664	-	8	0.69129	1
BLOC1S3	388552	19	45682003	45685058	+	5	0.69136	1
PRKAR1B	5575	7	588834	767313	-	546	0.69142	1
ISG20L2	81875	1	156691687	156698577	-	16	0.69142	1
GGH	8836	8	63927638	63951610	-	103	0.69142	1
DNTTIP2	30836	1	94335014	94345474	-	47	0.6915	1
ANKRD13C	81573	1	70724685	70820471	-	204	0.69153	1
SUOX	6821	12	56391043	56399309	+	18	0.69154	1
ADAMTS1	9510	21	28208606	28217728	-	33	0.69159	1
ATP9A	10079	20	50213314	50384908	-	873	0.69161	1
ATG12	9140	5	115163893	115177548	-	45	0.69182	1
AP4B1	10717	1	114437370	114447741	-	24	0.69188	1
SPTSSA	171546	14	34902144	34931468	-	91	0.69203	1
ARC	23237	8	143692405	143695833	-	11	0.69218	1
ADAT2	134637	6	143743969	143771841	-	108	0.69222	1
ZNF648	127665	1	182023705	182030847	-	12	0.69254	1
OC90	729330	8	133036467	133071627	-	194	0.69254	1
TTC3	7267	21	38445554	38575408	+	498	0.69261	1
IL17B	27190	5	148753830	148760848	-	23	0.69264	1
FAM104A	84923	17	71203492	71228533	-	101	0.69266	1
ADAMTS9	56999	3	64501330	64673676	-	639	0.69273	1
RSBN1L	222194	7	77325743	77409120	+	247	0.69274	1
KRTAP1-3	81850	17	39190136	39191107	-	4	0.69276	1
SLC22A12	116085	11	64358113	64369825	+	42	0.69287	1
OVCH1	341350	12	29580489	29650619	-	242	0.69292	1
ADH1C	126	4	100257649	100273917	-	109	0.69295	1
SPG20	23111	13	36875775	36944317	-	163	0.69296	1
AMBN	258	4	71457975	71473005	+	63	0.69299	1
PRR18	285800	6	166718788	166722011	-	9	0.69303	1
PPAT	5471	4	57259528	57301802	-	112	0.69311	1
HELZ	9931	17	65066554	65241349	-	426	0.69314	1
TMEM14B	81853	6	10747995	10770389	+	61	0.69319	1
SLC22A11	55867	11	64323098	64339002	+	38	0.69322	1
MANBAL	63905	20	35918051	35945663	+	34	0.69327	1
OR5L2	26338	11	55594695	55595630	+	5	0.69334	1
KRT77	374454	12	53083396	53097247	-	47	0.69335	1
AADACL3	126767	1	12776118	12788726	+	44	0.6934	1
SNURF	8926	15	25200070	25223729	+	45	0.69342	1
ANXA4	307	2	69947946	70053596	+	314	0.69344	1
OR2A5	393046	7	143747495	143748430	+	4	0.69363	1
HNF1A	6927	12	121415861	121440315	+	100	0.69372	1
SEMA4B	10509	15	90727985	90772897	+	187	0.69378	1
CLDN8	9073	21	31586324	31588469	-	4	0.69386	1
CIB2	10518	15	78396948	78423877	-	108	0.69391	1
PRSS41	360226	16	2848486	2855133	+	4	0.69401	1
OR10G9	219870	11	123893720	123894655	+	12	0.69404	1
LIM2	3982	19	51883163	51891210	-	27	0.69408	1
UBN2	254048	7	138915978	138992982	+	149	0.69423	1
PTGER2	5732	14	52781016	52795324	+	56	0.69441	1
NKX2-5	1482	5	172659107	172662315	-	4	0.69444	1
GALR3	8484	22	38219389	38221502	+	4	0.69461	1
B4GALT1	2683	9	33110636	33167356	-	225	0.6948	1
SLAMF6	114836	1	160454820	160493052	-	130	0.69486	1
FOXF2	2295	6	1390069	1395832	+	20	0.69486	1
PLEKHO1	51177	1	150122170	150131825	+	23	0.69487	1
RNF7	9616	3	141457051	141465645	+	30	0.69488	1
GSTA2	2939	6	52614885	52628361	-	43	0.69491	1
C6orf141	135398	6	49518113	49523166	+	15	0.69498	1
TMEM145	284339	19	42817477	42829214	+	15	0.69506	1
IL18BP	10068	11	71709955	71713965	+	15	0.69524	1
E2F3	1871	6	20402137	20493945	+	255	0.69533	1
COPS8	10920	2	237993870	238007489	+	44	0.69534	1
LMF2	91289	22	50941376	50946148	-	23	0.69537	1
NUP155	9631	5	37291735	37371228	-	195	0.69542	1
TMEM246	2130-10-22	9	104235442	104249475	-	45	0.69544	1
INSL5	10022	1	67263424	67266942	-	9	0.69552	1
SMDT1	91689	22	42475695	42480288	+	8	0.69568	1
STK31	56164	7	23749786	23872132	+	538	0.69589	1
M1AP	130951	2	74785010	74875994	-	175	0.69597	1
H2AFY	9555	5	134670071	134735645	-	139	0.696	1
GBP2	2634	1	89571815	89591842	-	68	0.69612	1
NAA11	84779	4	80238272	80247171	-	9	0.69616	1
ATP2C1	27032	3	130569327	130735556	+	355	0.69626	1
NSMCE2	286053	8	126104083	126379367	+	737	0.69626	1
GCH1	2643	14	55308723	55369603	-	198	0.69637	1
RCBTB1	55213	13	50106082	50159742	-	293	0.69642	1
OLIG2	10215	21	34398216	34401504	+	8	0.69657	1
HSP90AA1	3320	14	102547075	102606086	-	160	0.69669	1
TNFRSF10D	8793	8	22993101	23021543	-	115	0.69677	1
SLC17A5	26503	6	74303102	74363737	-	360	0.69679	1
BRIX1	55299	5	34915820	34925787	+	14	0.697	1
IL23R	149233	1	67604590	67725662	+	374	0.69707	1
CEP170B	283638	14	105331650	105363107	+	116	0.69711	1
BMP8B	656	1	40223903	40254533	-	92	0.69711	1
TEX38	374973	1	47137497	47139266	+	5	0.69722	1
FMO5	2330	1	146655884	146697390	-	220	0.69726	1
SH3GLB2	56904	9	131770313	131790604	-	34	0.6975	1
CYB5R3	1727	22	43013846	43045405	-	127	0.69779	1
PTPDC1	138639	9	96793076	96872138	+	147	0.6978	1
DPPA4	55211	3	109044988	109056419	-	53	0.69791	1
CCDC6	8030	10	61548505	61666414	-	487	0.69797	1
ZNF208	7757	19	22148897	22193745	-	144	0.69801	1
PLK4	10733	4	128802016	128820379	+	36	0.69805	1
SLC8B1	80024	12	113736571	113772934	-	113	0.69805	1
RHAG	6005	6	49572888	49604587	-	139	0.69814	1
CORIN	10699	4	47596015	47840395	-	734	0.69815	1
ODF4	146852	17	8243158	8249364	+	29	0.69817	1
CFAP43	80217	10	105889646	105992124	-	281	0.69819	1
OR5M1	390168	11	56380031	56380978	-	2	0.69821	1
GGPS1	9453	1	235491753	235507847	+	58	0.69823	1
SH3GL2	6456	9	17578953	17797122	+	1202	0.69829	1
MYL6B	140465	12	56546040	56551771	+	4	0.69838	1
CD84	8832	1	160510884	160549306	-	127	0.69846	1
PHACTR2	9749	6	143929317	144152322	+	768	0.69858	1
EDDM3A	10876	14	21214099	21216539	+	18	0.69878	1
PUF60	22827	8	144898514	144911556	-	30	0.69883	1
OR2L3	391192	1	248223984	248224922	+	6	0.69894	1
CAPN11	11131	6	44126548	44152139	+	116	0.69905	1
ASCL3	56676	11	8959119	8964580	-	37	0.69911	1
TBATA	219793	10	72530995	72545157	-	83	0.69917	1
CMA1	1215	14	24974712	24977471	-	11	0.69918	1
CCR5	1234	3	46411633	46417697	+	25	0.69948	1
CIB3	117286	19	16272179	16284286	-	37	0.69953	1
MOCS1	4337	6	39872034	39902290	-	123	0.69957	1
CEACAM4	1089	19	42125344	42133442	-	45	0.69967	1
DLEC1	9940	3	38080497	38164228	+	236	0.6998	1
C19orf81	342918	19	51152702	51162567	+	35	0.69996	1
UPP1	7378	7	48128355	48148330	+	57	0.69999	1
SLC16A11	162515	17	6944949	6947242	-	8	0.70016	1
TSKS	60385	19	50243011	50266587	-	55	0.70022	1
GTPBP8	29083	3	112709323	112720221	+	35	0.70026	1
JAGN1	84522	3	9932271	9936033	+	14	0.70026	1
SSC4D	136853	7	76018646	76039012	-	92	0.70029	1
YWHAH	7533	22	32340479	32353590	+	48	0.70054	1
SHE	126669	1	154442118	154474786	-	47	0.70061	1
FANCE	2178	6	35420116	35434918	+	62	0.70072	1
RBP7	116362	1	10057255	10076078	+	43	0.7008	1
OR1L4	254973	9	125486269	125487204	+	1	0.7008	1
FYTTD1	84248	3	197476424	197511317	+	94	0.70081	1
WDR19	57728	4	39184024	39287430	+	211	0.70089	1
PARVG	64098	22	44566271	44604349	+	191	0.70094	1
NFYC	4802	1	41157242	41237275	+	230	0.70103	1
C5orf63	401207	5	126378250	126409184	-	94	0.70104	1
LSM11	134353	5	157170755	157183746	+	35	0.70112	1
NMUR1	10316	2	232387871	232395182	-	34	0.70124	1
TOMM7	54543	7	22852251	22862471	-	70	0.70127	1
PGM3	5238	6	83874592	83903655	-	48	0.70128	1
TTC22	55001	1	55246752	55266941	-	67	0.70132	1
CCSER2	54462	10	86088342	86278276	+	653	0.70137	1
CFHR3	10878	1	196743925	196763203	+	5	0.7015	1
KRTAP10-8	386681	21	46031996	46032871	+	4	0.70155	1
BRF1	2972	14	105675623	105781914	-	285	0.70161	1
FAM129A	116496	1	184760159	184943718	-	632	0.70164	1
DBT	1629	1	100652478	100715409	-	150	0.70165	1
RASGEF1A	221002	10	43689983	43762367	-	327	0.70166	1
COL28A1	340267	7	7398244	7575460	-	876	0.70173	1
GPR157	80045	1	9163472	9189229	-	83	0.70196	1
MYO1H	283446	12	109826439	109886176	+	307	0.70198	1
SCRG1	11341	4	174309299	174320617	-	25	0.70204	1
PLK3	1263	1	45265638	45271667	+	20	0.70209	1
CREM	1390	10	35415769	35501886	+	214	0.70217	1
C18orf63	644041	18	71983110	72026422	+	190	0.70262	1
PTPRCAP	5790	11	67202981	67205153	-	5	0.70269	1
ITLN1	55600	1	160846330	160854960	-	40	0.70279	1
OCEL1	79629	19	17337040	17340028	+	29	0.70283	1
PROB1	389333	5	138727635	138730885	-	3	0.70284	1
CAPN9	10753	1	230883089	230937749	+	299	0.70313	1
OR6A2	8590	11	6815756	6817139	-	5	0.70316	1
SGTB	54557	5	64961755	65018648	-	124	0.70329	1
CLIP3	25999	19	36505562	36523797	-	41	0.7034	1
WNT5B	81029	12	1683823	1756379	+	209	0.7034	1
NEK10	152110	3	27257097	27410912	-	590	0.7035	1
LOC648044	648044	19	12798791	12799230	+	1	0.7035	1
IL12A	3592	3	159706623	159713806	+	19	0.70374	1
TSHZ1	10194	18	72922710	73001905	+	303	0.7038	1
AK2	204	1	33473541	33502512	-	63	0.70386	1
IGDCC4	57722	15	65673825	65715410	-	93	0.70387	1
ZNF415	55786	19	53611132	53636173	-	123	0.70389	1
RNF149	284996	2	101887681	101925178	-	76	0.7039	1
HES2	54626	1	6475292	6484724	-	29	0.7039	1
GPR139	124274	16	20042981	20085100	-	200	0.70404	1
LOC101927855	101927855	17	59440108	59444966	-	7	0.70444	1
MICU3	286097	8	16884747	16980148	+	341	0.70448	1
PGK2	5232	6	49753364	49755053	-	1	0.7045	1
PLCL1	5334	2	198669426	199014608	+	763	0.70452	1
TEX19	400629	17	80317123	80321652	+	10	0.70453	1
LRRC31	79782	3	169557029	169587723	-	90	0.70453	1
GGCT	79017	7	30536237	30544457	-	34	0.70455	1
AKAP3	10566	12	4723837	4758213	-	191	0.70457	1
P2RX7	5027	12	121570622	121624439	+	285	0.7046	1
OR4F15	390649	15	102358390	102359328	+	2	0.70463	1
RPS6KA2	6196	6	166822854	167275948	-	1823	0.70464	1
ARSJ	79642	4	114821432	114901281	-	278	0.70478	1
COL8A1	1295	3	99357440	99518061	+	480	0.70486	1
SERPINA4	5267	14	95027779	95036243	+	38	0.70488	1
FBXO9	26268	6	52922586	52965671	+	74	0.70495	1
KIF16B	55614	20	16252742	16554079	-	1352	0.70495	1
PCDH18	54510	4	138440072	138453629	-	45	0.7051	1
CABP4	57010	11	67219886	67229245	+	31	0.70521	1
PABPN1L	390748	16	88929746	88933068	-	19	0.70525	1
ZNF626	199777	19	20802745	20844402	-	219	0.70527	1
RALGAPA1	253959	14	36007558	36278432	-	496	0.70545	1
MSANTD3	91283	9	103189495	103214016	+	78	0.70545	1
ZNF610	162963	19	52839498	52870376	+	145	0.70557	1
KLHDC8A	55220	1	205305193	205326218	-	113	0.70557	1
ABLIM3	22885	5	148521054	148640002	+	398	0.70566	1
PDIA4	9601	7	148700154	148725782	-	98	0.70575	1
FOXK2	3607	17	80477594	80562483	+	371	0.70586	1
ADH1B	125	4	100227527	100242572	-	40	0.70592	1
COQ2	27235	4	84184972	84206067	-	48	0.70602	1
HLA-DRA	3122	6	32407619	32412823	+	67	0.70607	1
MDN1	23195	6	90352494	90529442	-	488	0.70608	1
ARPC4-TTLL3	100526693	3	9834232	9878040	+	159	0.70609	1
TMEM176B	28959	7	150488375	150498448	-	49	0.70612	1
ATAD3B	83858	1	1407139	1444852	+	33	0.70622	1
OR51A4	401666	11	4967389	4968330	-	8	0.70626	1
LOC441098	441098	5	99724925	99729362	+	1	0.7063	1
RALGAPA2	57186	20	20370202	20693281	-	589	0.70631	1
RPL36	25873	19	5690272	5691678	+	2	0.70636	1
TTLL10	254173	1	1109286	1133315	+	136	0.7064	1
CNTNAP3	79937	9	39070196	39288300	-	12	0.70643	1
LCN10	414332	9	139632619	139637411	-	15	0.70644	1
ARL1	400	12	101786894	101802192	-	52	0.70651	1
C4orf29	80167	4	128886411	128957478	+	130	0.70653	1
KRTAP27-1	643812	21	31709331	31710012	-	2	0.70684	1
P2RX4	5025	12	121647664	121671909	+	99	0.70687	1
LMAN2	10960	5	176758563	176778885	-	41	0.70714	1
TRAF4	9618	17	27071023	27077976	+	11	0.70716	1
MYCBPAP	84073	17	48585745	48608863	+	83	0.7072	1
AFP	174	4	74301933	74321492	+	45	0.70745	1
CCDC115	84317	2	131095814	131100383	-	6	0.70747	1
TMEM126B	55863	11	85339617	85347583	+	16	0.70753	1
PGBD3	267004	10	50723151	50732327	-	25	0.70759	1
HSBP1	3281	16	83841508	83846607	+	13	0.70763	1
KLHL23	151230	2	170590356	170608396	+	92	0.70778	1
GPR15	2838	3	98250743	98251994	+	3	0.70793	1
NIPA2	81614	15	23004684	23034427	-	139	0.70795	1
MMADHC	27249	2	150426147	150444330	-	47	0.70799	1
RLBP1	6017	15	89753098	89764922	-	34	0.70799	1
MAGEF1	64110	3	184428155	184429836	-	3	0.70815	1
ENPP2	5168	8	120569317	120685644	-	353	0.7082	1
ABRACL	58527	6	139349819	139364439	+	55	0.70845	1
EQTN	54586	9	27284652	27297137	-	63	0.70879	1
BARHL1	56751	9	135457993	135465640	+	16	0.7088	1
BRAT1	221927	7	2577444	2595392	-	73	0.70898	1
SERPINA5	5104	14	95047706	95059457	+	81	0.70905	1
TMEM8C	389827	9	136379708	136390068	-	35	0.70906	1
SIRPG	55423	20	1609522	1638425	-	117	0.70906	1
ZNF91	7644	19	23540498	23578269	-	120	0.70915	1
JUN	3725	1	59246463	59249785	-	2	0.70916	1
ZNF783	100289678	7	148959262	148982085	+	100	0.70946	1
CCDC58	131076	3	122078436	122102074	-	75	0.70948	1
FBXW11	23291	5	171288553	171433877	-	227	0.70953	1
GPBP1L1	60313	1	46092976	46153782	-	180	0.70956	1
PI16	221476	6	36916039	36932613	+	75	0.70964	1
MFSD8	256471	4	128838960	128887185	-	79	0.7097	1
CFAP52	146845	17	9479944	9546776	+	90	0.70989	1
ABO	28	9	136130563	136150630	-	207	0.70989	1
SHD	56961	19	4278598	4290720	+	34	0.70989	1
TMEM237	65062	2	202484907	202508252	-	49	0.70989	1
LOC728715	728715	12	9549658	9555776	-	3	0.71003	1
SLC6A6	6533	3	14444076	14530857	+	275	0.71006	1
CD207	50489	2	71057343	71062953	-	34	0.71007	1
PCDHAC2	56134	5	140345747	140391929	+	93	0.71011	1
CFAP57	149465	1	43638001	43720029	+	364	0.71025	1
FAM20C	56975	7	192969	300740	+	175	0.71025	1
DGCR6L	85359	22	20301761	20307628	-	8	0.71025	1
ERN1	2081	17	62116502	62207502	-	189	0.71027	1
C17orf49	124944	17	6918056	6920843	+	6	0.71037	1
CEMP1	752014	16	2580036	2581409	-	3	0.71065	1
SNPH	9751	20	1246948	1289971	+	150	0.71067	1
CAPRIN2	65981	12	30862486	30907448	-	163	0.71069	1
RPS13	6207	11	17095939	17099220	-	10	0.71075	1
PITX3	5309	10	103989946	104001231	-	23	0.71098	1
CHRNG	1146	2	233404424	233411038	+	21	0.7111	1
TRIM21	6737	11	4406127	4414926	-	39	0.71112	1
FAM83A	84985	8	124194752	124222318	+	83	0.71126	1
NKX2-6	137814	8	23559964	23564111	-	15	0.71128	1
ODF3B	440836	22	50968836	50971008	-	5	0.71132	1
EXT1	2131	8	118811602	119124058	-	976	0.71137	1
PRPF4B	8899	6	4021563	4065217	+	134	0.71139	1
CDX2	1045	13	28536205	28543505	-	17	0.7114	1
F11R	50848	1	160965001	160991133	-	85	0.71147	1
RBM4B	83759	11	66432469	66445348	-	20	0.71165	1
QRICH2	84074	17	74270130	74304771	-	141	0.71166	1
EMP2	2013	16	10622279	10674539	-	255	0.71169	1
C6orf120	387263	6	170102238	170106402	+	11	0.71178	1
MOGAT2	80168	11	75428934	75442331	+	55	0.71178	1
RPL28	6158	19	55897300	55914616	+	93	0.71186	1
MAX	4149	14	65472819	65569413	-	287	0.71192	1
SYNJ1	8867	21	33997269	34100351	-	198	0.71192	1
2017-09-08	23176	5	132086509	132113976	-	48	0.71193	1
IDO2	169355	8	39792474	39873910	+	438	0.71214	1
TRAM1L1	133022	4	118004710	118006736	-	2	0.71217	1
ATP13A5	344905	3	192992831	193096514	-	434	0.71218	1
PLEKHH3	79990	17	40819932	40829048	-	12	0.7122	1
ADAM9	8754	8	38854505	38962780	+	249	0.7123	1
RGS7BP	401190	5	63801774	63909285	+	354	0.71231	1
TESC	54997	12	117476728	117537251	-	260	0.71247	1
IL15RA	3601	10	5994334	6020150	-	152	0.71266	1
C1QTNF6	114904	22	37576206	37594341	-	87	0.71268	1
PABPC1	26986	8	101715144	101734969	-	37	0.71273	1
POLN	353497	4	2073645	2243848	-	483	0.71273	1
TNPO2	30000	19	12810008	12834838	-	62	0.71274	1
SQLE	6713	8	126010720	126034525	+	99	0.71276	1
C3orf67	200844	3	58720199	59035804	-	514	0.71277	1
ID2	3398	2	8822113	8824583	+	2	0.71298	1
SLC6A4	6532	17	28521337	28562986	-	101	0.71299	1
SLC31A2	1318	9	115913238	115926422	+	67	0.71302	1
AGR2	10551	7	16831437	16844738	-	76	0.71306	1
QRFPR	84109	4	122249797	122302181	-	301	0.71311	1
TSACC	128229	1	156307105	156316786	+	15	0.71315	1
ATP8B3	148229	19	1782074	1812275	-	92	0.71324	1
MUC19	283463	12	40791677	40964632	+	1045	0.71329	1
RNF144A	9781	2	7057523	7209011	+	576	0.71333	1
SYNGR2	9144	17	76164632	76169009	+	18	0.71335	1
HPGD	3248	4	175411328	175444049	-	139	0.71336	1
GYS2	2998	12	21684461	21783722	-	423	0.71342	1
EVL	51466	14	100485719	100610573	+	393	0.71354	1
LARS2	23395	3	45430053	45590334	+	507	0.71363	1
LETM1	3954	4	1813206	1857974	-	46	0.71371	1
ABI3BP	25890	3	100468179	100712336	-	900	0.71372	1
METRN	79006	16	765173	769655	+	18	0.71385	1
2017-09-15	9403	1	87328128	87380107	-	180	0.7139	1
CACNB4	785	2	152689285	152955593	-	732	0.71397	1
TMEM217	221468	6	37179954	37225931	-	123	0.71416	1
KRTAP4-4	84616	17	39315905	39316983	-	1	0.7144	1
SPPL2A	84888	15	50999730	51057910	-	235	0.71455	1
HERC3	8916	4	89513574	89629693	+	330	0.71458	1
KLK6	5653	19	51461887	51472929	-	14	0.7146	1
ADORA2A	135	22	24819565	24838328	+	49	0.71467	1
OR51B6	390058	11	5372738	5373676	+	22	0.71469	1
RSPO4	343637	20	939095	982907	-	222	0.71527	1
SLC26A4	5172	7	107301080	107358254	+	105	0.71529	1
COX11	1353	17	53029259	53046064	-	76	0.71547	1
RFC4	5984	3	186507681	186524484	-	57	0.71553	1
KIF21A	55605	12	39687030	39837192	-	344	0.71568	1
PPP1R3E	90673	14	23764861	23772071	-	13	0.71591	1
C3	718	19	6677846	6720662	-	174	0.71605	1
ANAPC15	25906	11	71820633	71823822	-	6	0.71615	1
SPACA1	81833	6	88757507	88776550	+	53	0.71623	1
C2orf27A	29798	2	132479973	132524977	+	98	0.71626	1
PHF7	51533	3	52444577	52457657	+	35	0.71643	1
CHMP1B	57132	18	11851389	11854448	+	2	0.71649	1
SH2D7	646892	15	78384927	78396393	+	30	0.71652	1
TRAF5	7188	1	211499849	211548403	+	136	0.71694	1
C22orf29	79680	22	19833661	19842371	-	37	0.71704	1
AKR1C4	1109	10	5238798	5260910	+	121	0.71715	1
TRIM44	54765	11	35684353	35830930	+	251	0.7172	1
TIFA	92610	4	113196782	113207059	-	42	0.71729	1
RCE1	9986	11	66610883	66614003	+	6	0.71776	1
CYP26A1	1592	10	94833232	94837641	+	9	0.71777	1
ZNF827	152485	4	146681874	146859607	-	378	0.71794	1
PMP2	5375	8	82352561	82359719	-	18	0.71797	1
CETP	1071	16	56995835	57017757	+	127	0.71801	1
ZNF395	55893	8	28203102	28243983	-	75	0.71811	1
CEP192	55125	18	12991352	13125052	+	482	0.71816	1
HOXB7	3217	17	46684594	46688383	-	16	0.71821	1
RNF157	114804	17	74138534	74236448	-	252	0.71835	1
SLC25A11	8402	17	4840425	4843462	-	3	0.71847	1
SAP30	8819	4	174292093	174298683	+	6	0.71867	1
DEFA5	1670	8	6912829	6914259	-	11	0.7187	1
CXCL16	58191	17	4636828	4643223	-	34	0.71878	1
PRDM10	56980	11	129769601	129872730	-	364	0.71888	1
OCIAD2	132299	4	48887405	48908815	-	33	0.71896	1
SP140	11262	2	231090445	231177930	+	328	0.71917	1
GPR153	387509	1	6307406	6321035	-	40	0.7192	1
SLC36A1	206358	5	150816553	150871940	+	223	0.71927	1
CCDC140	151278	2	223162866	223169936	+	15	0.71944	1
GNE	10020	9	36214438	36277053	-	182	0.71948	1
KIAA0226L	80183	13	46916136	46964177	-	152	0.7195	1
TTLL3	26140	3	9851632	9878040	+	114	0.71955	1
BEND3	57673	6	107386385	107436371	-	138	0.71956	1
FSD1L	83856	9	108210077	108314714	+	253	0.71957	1
LRRC45	201255	17	79981280	79989027	+	13	0.71967	1
XCR1	2829	3	46062291	46068979	-	20	0.71986	1
SLC16A10	117247	6	111408728	111544608	+	302	0.71988	1
TMEM9B	56674	11	8968840	8986553	-	62	0.71989	1
IKZF5	64376	10	124750322	124768366	-	51	0.71993	1
FAM20B	9917	1	178994939	179045702	+	198	0.71999	1
SEPW1	6415	19	48281842	48287939	+	11	0.72003	1
NCR2	9436	6	41303528	41318625	+	79	0.72009	1
TMEM123	114908	11	102267056	102323775	-	130	0.72015	1
FOLR2	2350	11	71927819	71932994	+	9	0.7202	1
MTMR12	54545	5	32227111	32313114	-	285	0.72021	1
CERS3	204219	15	100940600	101084925	-	720	0.72035	1
PALLD	23022	4	169418215	169849608	+	1662	0.72046	1
FCGR2B	2213	1	161632905	161648444	+	16	0.72051	1
BDH2	56898	4	103998770	104021024	-	60	0.72051	1
ZNF417	147687	19	58417142	58427978	-	35	0.7206	1
NKD1	85407	16	50582241	50674771	+	190	0.72075	1
CCDC78	124093	16	772582	776880	-	15	0.72077	1
HNRNPL	3191	19	39327028	39342979	-	35	0.7208	1
PLAC4	191585	21	42547158	42557166	-	16	0.72107	1
EPN1	29924	19	56186561	56207141	+	86	0.72115	1
BCKDK	10295	16	31119615	31124112	+	3	0.72141	1
S100A7A	338324	1	153389000	153395701	+	18	0.72157	1
KLF11	8462	2	10170776	10194963	+	82	0.72167	1
RPL23A	6147	17	27047000	27051374	+	6	0.72169	1
KRTAP4-2	85291	17	39333698	39334460	-	6	0.7217	1
PPP1R1C	151242	2	182818968	182996109	+	532	0.72182	1
PAXBP1	94104	21	34106210	34144169	-	70	0.72189	1
RNASET2	8635	6	167342992	167370077	-	91	0.7219	1
ANGPTL1	9068	1	178818670	178840215	-	36	0.72191	1
SPATA6	54558	1	48761044	48937876	-	411	0.72194	1
2017-03-03	115123	5	126203406	126366500	-	482	0.72195	1
CXCR1	3577	2	219027568	219031716	-	7	0.72199	1
TFAP4	7023	16	4307187	4323001	-	27	0.72214	1
GNL3	26354	3	52719936	52728513	+	24	0.72219	1
ARHGEF12	23365	11	120207264	120360645	+	356	0.72226	1
ROGDI	79641	16	4846963	4852951	-	17	0.72226	1
PDCD4	27250	10	112631553	112659764	+	74	0.72239	1
CCDC137	339230	17	79633761	79640937	+	44	0.72249	1
ZBED5	58486	11	10874251	10879620	-	17	0.72275	1
BET1	10282	7	93592082	93633693	-	67	0.72277	1
PPHLN1	51535	12	42719947	42842422	+	413	0.7229	1
SPIRE2	84501	16	89894883	89937727	+	160	0.72291	1
C9orf116	138162	9	138387026	138391761	-	18	0.72297	1
TOMM6	100188893	6	41755181	41757634	+	8	0.72309	1
RAB21	23011	12	72148658	72181150	+	56	0.72313	1
SCG5	6447	15	32933757	32989299	+	178	0.72319	1
LOC100652758	100652758	5	151149354	151151069	-	7	0.72323	1
SYTL1	84958	1	27668483	27680423	+	33	0.72331	1
MRPS18A	55168	6	43638934	43655549	-	52	0.72381	1
SERPINA6	866	14	94770585	94789688	-	91	0.72385	1
OR10H1	26539	19	15917817	15918936	-	3	0.72386	1
C16orf90	646174	16	3543484	3545758	-	12	0.72403	1
RGS11	8786	16	318300	325941	-	28	0.72417	1
KCNE2	9992	21	35736323	35743440	+	25	0.72418	1
H1FNT	341567	12	48722763	48724062	+	8	0.72423	1
WIPF3	644150	7	29846170	29956682	+	458	0.72432	1
TBC1D10A	83874	22	30687979	30722955	-	76	0.72436	1
ASCL5	647219	1	201083081	201084500	-	4	0.72444	1
CEACAM5	1048	19	42212530	42234437	+	70	0.72445	1
MT1F	4494	16	56691855	56693215	+	4	0.72452	1
TASP1	55617	20	13370036	13619583	-	860	0.72465	1
HAGHL	84264	16	776958	779715	+	6	0.72468	1
MADCAM1	8174	19	496487	505343	+	17	0.72471	1
C10orf53	282966	10	50887684	50916956	+	127	0.72474	1
PITPNM3	83394	17	6354583	6459877	-	390	0.72481	1
PRKCE	5581	2	45878454	46415129	+	2392	0.72483	1
SPDYC	387778	11	64937707	64940688	+	4	0.7249	1
PLBD2	196463	12	113796371	113827458	+	70	0.725	1
GPHB5	122876	14	63779549	63785593	-	33	0.72502	1
SLC22A14	9389	3	38323785	38360064	+	215	0.72503	1
PRDM9	56979	5	23507724	23528706	+	43	0.72525	1
EPG5	57724	18	43427574	43547305	-	390	0.72543	1
CD93	22918	20	23059993	23066977	-	20	0.72546	1
CHN1	1123	2	175664042	175870671	-	356	0.72553	1
SCAND1	51282	20	34541539	34543281	-	3	0.72555	1
B3GNTL1	146712	17	80900009	81009686	-	536	0.72564	1
MYH1	4619	17	10395624	10421859	-	46	0.72569	1
MEPCE	56257	7	100026321	100031749	+	13	0.72569	1
CPNE2	221184	16	57126455	57182281	+	212	0.72584	1
MRPS17	51373	7	56019611	56023034	+	13	0.72609	1
LOC101060341	101060341	7	55813825	55815854	-	1	0.7261	1
GTSCR1	220158	18	68297755	68318093	-	94	0.72616	1
NFE2	4778	12	54685891	54718869	-	38	0.72617	1
COPB1	1315	11	14479049	14521441	-	95	0.72618	1
GOLGA6L2	283685	15	23684535	23692390	-	18	0.72675	1
C1orf174	2829-05-16	1	3805697	3816857	-	38	0.72681	1
TMEM61	199964	1	55446271	55457966	+	51	0.72687	1
TSPAN11	441631	12	31079536	31149537	+	339	0.72688	1
SMG8	55181	17	57287371	57292611	+	9	0.72715	1
AIM2	9447	1	159028790	159046685	-	49	0.7272	1
DEFB118	117285	20	29956421	29961726	+	14	0.72742	1
ZNF721	170960	4	433773	492960	-	203	0.72745	1
ZNF460	10794	19	57790776	57805436	+	57	0.72753	1
PSG8	440533	19	43256839	43269831	-	53	0.72757	1
PCSK1	5122	5	95726040	95768985	-	88	0.72757	1
ZP2	7783	16	21208773	21225831	-	53	0.72769	1
YBEY	54059	21	47706250	47733020	+	131	0.72771	1
ZNF766	90321	19	52772824	52795979	+	145	0.72774	1
TNNT1	7138	19	55644161	55660752	-	28	0.72775	1
BEST4	266675	1	45247831	45253648	-	9	0.72777	1
CNFN	84518	19	42891171	42894444	-	7	0.72778	1
SOCS1	8651	16	11348274	11350039	-	4	0.72781	1
SNX14	57231	6	86215214	86303850	-	194	0.72788	1
CLEC12B	387837	12	10163231	10171399	+	29	0.72809	1
TTC13	79573	1	231041987	231114618	-	301	0.72811	1
BTLA	151888	3	112182813	112218438	-	82	0.72817	1
UNC13C	440279	15	54270557	54920806	+	3118	0.72823	1
FRMD4A	55691	10	13685706	14372866	-	3365	0.72838	1
EXTL1	2134	1	26348266	26362955	+	39	0.72847	1
HNF4A	3172	20	42984441	43061485	+	282	0.72856	1
CYTH2	9266	19	48972465	48985571	+	36	0.72864	1
LRRK1	79705	15	101459460	101610317	+	681	0.7288	1
ANKRD30A	91074	10	37414785	37521495	+	206	0.72881	1
FBRS	64319	16	30675778	30682131	+	2	0.72886	1
UGCG	7357	9	114659206	114697649	+	189	0.72894	1
NECAP2	55707	1	16767167	16786585	+	48	0.72896	1
U2AF1L4	199746	19	36233428	36236409	-	12	0.72899	1
UBASH3B	84959	11	122526398	122685187	+	609	0.72904	1
ZNF473	25888	19	50528786	50552033	+	52	0.72905	1
FGL1	2267	8	17721894	17767874	-	342	0.72908	1
CROT	54677	7	86974951	87029112	+	145	0.72917	1
SPG11	80208	15	44854894	44955876	-	199	0.72922	1
NEK11	79858	3	130745694	131069309	+	821	0.72923	1
HSD17B13	345275	4	88224941	88244056	-	64	0.72937	1
TMEM232	642987	5	109755197	110062507	-	911	0.72938	1
LYZL6	57151	17	34261522	34270714	-	40	0.72959	1
OR2M5	127059	1	248308450	248309388	+	4	0.72966	1
SPC25	57405	2	169727401	169747277	-	59	0.72969	1
AXDND1	126859	1	179334855	179523870	+	1123	0.72984	1
WNT11	7481	11	75897370	75921803	-	84	0.72989	1
C21orf58	54058	21	47720344	47743813	-	80	0.73017	1
SDS	10993	12	113830250	113841692	-	33	0.7302	1
EFHD1	80303	2	233470767	233547491	+	226	0.73025	1
WASF2	10163	1	27730734	27816678	-	158	0.73026	1
TCF21	6943	6	134210259	134216675	+	22	0.73031	1
PDCD5	9141	19	33072071	33078358	+	20	0.73033	1
OR2A2	442361	7	143806676	143807632	+	4	0.73037	1
MRPL38	64978	17	73894724	73901181	-	16	0.73039	1
DYNLRB2	2129-01-15	16	80574854	80584713	+	51	0.73045	1
KIAA1407	57577	3	113682984	113775460	-	165	0.73058	1
BUB1B	701	15	40453210	40513337	+	156	0.73066	1
SIGLEC11	114132	19	50452250	50464439	-	32	0.73067	1
ERVW-1	30816	7	92097694	92107229	-	25	0.7307	1
BLM	641	15	91260579	91358686	+	314	0.73081	1
DPYS	1807	8	105391652	105479281	-	296	0.73088	1
TBC1D26	353149	17	15635591	15648098	+	20	0.73095	1
FOXC2	2303	16	86600857	86602539	+	1	0.731	1
NEMF	9147	14	50250528	50319763	-	88	0.73114	1
SNRNP25	79622	16	103829	107669	+	12	0.7313	1
FLCN	201163	17	17115523	17140502	-	112	0.73136	1
RASA1	5921	5	86564070	86687743	+	206	0.73141	1
ALDH7A1	501	5	125877533	125931104	-	207	0.73158	1
IL10	3586	1	206940948	206945839	-	18	0.73172	1
NDUFS5	4725	1	39491967	39500308	+	30	0.73172	1
NFATC2	4773	20	50003494	50179370	-	539	0.73174	1
SLC17A8	246213	12	100750857	100815837	+	201	0.73196	1
TMCO6	55374	5	140019012	140024989	+	21	0.73201	1
MRPS11	64963	15	89010684	89021861	+	17	0.73208	1
S100A13	6284	1	153591275	153606582	-	39	0.73216	1
COG2	22796	1	230778202	230829731	+	199	0.73226	1
UGT1A10	54575	2	234545123	234681951	+	556	0.73248	1
MIDN	90007	19	1248552	1259142	+	14	0.73266	1
S100A5	6276	1	153509623	153515772	-	12	0.73274	1
UAP1L1	91373	9	139971944	139978990	+	16	0.73295	1
NPM3	10360	10	103541082	103543170	-	5	0.73305	1
OR51L1	119682	11	5020213	5021160	+	7	0.73312	1
CYYR1	116159	21	27838528	27945603	-	339	0.73317	1
SCAF4	57466	21	33043313	33104431	-	158	0.73341	1
FLYWCH2	114984	16	2932924	2949383	+	82	0.73343	1
MYH13	8735	17	10201401	10276322	-	268	0.73345	1
PSMA8	143471	18	23713816	23773319	+	155	0.73355	1
DNAJC25	548645	9	114393632	114416631	+	93	0.73363	1
RAP2A	5911	13	98086475	98120252	+	60	0.73365	1
TTC26	79989	7	138818490	138874550	+	167	0.73412	1
DERA	51071	12	16064186	16190315	+	256	0.73417	1
MINOS1-NBL1	100532736	1	19923471	19984949	+	195	0.73424	1
FBXO47	494188	17	37092685	37123655	-	38	0.73425	1
DCAF4L2	138009	8	88882971	88886296	-	8	0.73432	1
WDR48	57599	3	39093477	39138155	+	160	0.73461	1
TSPAN9	10867	12	3186521	3395730	+	1033	0.73462	1
LINGO3	645191	19	2289774	2308156	-	62	0.73464	1
NIPA1	123606	15	23043279	23086843	-	145	0.73488	1
SLC27A4	10999	9	131102839	131123749	+	45	0.73496	1
STRAP	11171	12	16035288	16056412	+	17	0.735	1
CAPN13	92291	2	30945637	31030383	-	420	0.73511	1
SFXN3	81855	10	102790996	102800998	+	20	0.73523	1
PUS7	54517	7	105096948	105162689	-	243	0.73529	1
TSTD1	100131187	1	161007418	161008887	-	4	0.7353	1
CD2	914	1	117297057	117311851	+	43	0.73534	1
CCDC40	55036	17	78010431	78074412	+	364	0.73551	1
DDIT4L	115265	4	101106267	101111939	-	37	0.73553	1
ZNF80	7634	3	113953370	113956425	-	17	0.73556	1
CD48	962	1	160648536	160681641	-	52	0.73556	1
SEMA4F	10505	2	74881355	74910981	+	66	0.7356	1
UHMK1	127933	1	162466964	162499419	+	93	0.7357	1
PRTFDC1	56952	10	25137536	25242680	-	418	0.73595	1
C17orf62	79415	17	80400462	80408707	-	35	0.7361	1
HIRA	7290	22	19318221	19419247	-	254	0.73613	1
CCDC151	115948	19	11531272	11546853	-	34	0.73644	1
CCDC138	165055	2	109403208	109493047	+	228	0.73655	1
CCDC146	57639	7	76751934	76924534	+	535	0.73669	1
MAP3K13	9175	3	185000729	185206882	+	522	0.73669	1
RRP1	8568	21	45209418	45223983	+	82	0.73673	1
IGFALS	3483	16	1840414	1844909	-	28	0.73692	1
SLC5A9	200010	1	48688339	48714316	+	71	0.73698	1
GBAS	2631	7	56032270	56067875	+	118	0.73703	1
KCNJ4	3761	22	38822332	38851205	-	99	0.73717	1
ONECUT1	3175	15	53049160	53082209	-	110	0.73723	1
PLK2	10769	5	57749809	57755966	-	30	0.73733	1
PIGK	10026	1	77554666	77685132	-	415	0.73735	1
TARDBP	23435	1	11072462	11085549	+	22	0.73738	1
ATP6V1H	51606	8	54628103	54756099	-	259	0.73743	1
CCDC14	64770	3	123616152	123680255	-	186	0.7375	1
PYGL	5836	14	51371935	51411248	-	158	0.73759	1
CFAP97	57587	4	186080815	186125182	-	169	0.73765	1
NKX1-2	390010	10	126135998	126138550	-	10	0.73767	1
LRP2BP	55805	4	186285032	186318297	-	111	0.73767	1
TBC1D30	23329	12	65218352	65274802	+	101	0.7378	1
OR2V1	26693	5	180551339	180556557	-	16	0.73793	1
XPOT	11260	12	64798153	64842464	+	77	0.73811	1
C11orf16	56673	11	8941623	8954553	-	54	0.73818	1
NASP	4678	1	46049660	46084578	+	117	0.73821	1
C18orf54	162681	18	51884284	51908404	+	99	0.73836	1
HEATR9	256957	17	34181898	34195895	-	30	0.73838	1
PRKRIR	5612	11	76061004	76091880	-	67	0.73847	1
PEX11B	8799	1	145516165	145523732	+	2	0.73858	1
MTHFR	4524	1	11845787	11866160	-	79	0.73864	1
SERHL2	253190	22	42949858	42970703	+	60	0.73865	1
UGT1A3	54659	2	234637773	234681945	+	185	0.73869	1
ZNF296	162979	19	45574758	45579688	-	1	0.7387	1
TMEM239	100288797	20	2796585	2797804	+	3	0.73882	1
TMEM69	51249	1	46153847	46160110	+	17	0.73888	1
CPA6	57094	8	68334405	68658620	-	1043	0.73907	1
NKTR	4820	3	42642147	42690233	+	134	0.73908	1
PZP	5858	12	9301436	9360966	-	182	0.73922	1
NLRP6	171389	11	278570	285388	+	13	0.7395	1
C10orf35	219738	10	71390003	71393355	+	10	0.73971	1
ACCSL	390110	11	44069531	44081527	+	51	0.73974	1
ARHGEF10	9639	8	1772149	1906807	+	765	0.73978	1
2017-09-05	5413	22	19701987	19710845	+	5	0.73979	1
SLC31A1	1317	9	115983808	116026772	+	127	0.73988	1
EDN3	1908	20	57875499	57901047	+	54	0.74001	1
CENPE	1062	4	104026963	104119566	-	239	0.74002	1
ACTN3	89	11	66314312	66330799	+	46	0.7401	1
C2orf81	388963	2	74641303	74644934	-	8	0.74012	1
RCOR3	55758	1	211432708	211489727	+	209	0.74012	1
TBC1D20	128637	20	416124	443187	-	83	0.74013	1
TRIM37	4591	17	57059999	57184266	-	256	0.74024	1
SRCIN1	80725	17	36686259	36762183	-	161	0.74038	1
PRR22	163154	19	5782971	5784776	-	9	0.74042	1
C3orf52	79669	3	111805175	111837073	+	117	0.7405	1
MYO1D	4642	17	30819628	31203902	-	890	0.74052	1
PCDHB4	56131	5	140501581	140505201	+	12	0.74052	1
ZNF92	168374	7	64838752	64866049	+	89	0.74056	1
ZBTB47	92999	3	42695176	42709072	+	39	0.74057	1
TRIM49B	283116	11	49053152	49059529	+	10	0.74058	1
TPSB2	64499	16	1278336	1280185	-	2	0.74058	1
UGT2B10	7365	4	69681713	69697741	+	82	0.74058	1
PYDC1	260434	16	31227283	31228398	-	3	0.74065	1
MRPL27	51264	17	48445228	48450562	-	21	0.74072	1
SF1	7536	11	64532076	64546515	-	19	0.74089	1
PCNA	5111	20	5095599	5107268	-	15	0.74097	1
NEU2	4759	2	233897382	233899767	+	8	0.74104	1
ASCL1	429	12	103351452	103354294	+	4	0.74108	1
UPK3B	80761	7	76139650	76157200	+	3	0.74147	1
PON2	5445	7	95034174	95064636	-	100	0.74161	1
NDRG3	57446	20	35280169	35374541	-	124	0.74171	1
CLDN11	5010	3	170136653	170152479	+	55	0.74175	1
SPRED1	161742	15	38544925	38649450	+	378	0.74188	1
ACAD8	27034	11	134123428	134135749	+	37	0.74196	1
RNH1	6050	11	494512	507283	-	76	0.74203	1
PRSS37	136242	7	141536078	141541332	-	32	0.74225	1
FILIP1	27145	6	76004607	76203516	-	519	0.74244	1
FAM129C	199786	19	17634110	17664648	+	87	0.74249	1
DAAM2	23500	6	39760159	39872653	+	447	0.74249	1
TOPBP1	11073	3	133319449	133380762	-	203	0.74265	1
A2M	2	12	9220304	9268558	-	141	0.74271	1
ELK4	2005	1	205577071	205602971	-	72	0.74289	1
NUTM2G	441457	9	99691286	99704572	+	1	0.7429	1
MPG	4350	16	127018	135850	+	20	0.74305	1
MRPL3	11222	3	131181045	131221860	-	107	0.74324	1
NKG7	4818	19	51874874	51875976	-	3	0.74328	1
SF3B5	83443	6	144416018	144416754	-	2	0.74336	1
CASC4	113201	15	44580909	44707959	+	215	0.74356	1
HNRNPA1	3178	12	54674480	54680871	+	7	0.74365	1
ARL11	115761	13	50202435	50208008	+	22	0.74373	1
LDHAL6A	160287	11	18477374	18501814	+	70	0.74374	1
ZNF254	9534	19	24014991	24312770	+	1099	0.74379	1
ARL4A	10124	7	12726452	12730559	+	19	0.74388	1
MALT1	10892	18	56338618	56417371	+	249	0.74404	1
NOTCH1	4851	9	139388896	139440238	-	190	0.74416	1
SLC30A1	7779	1	211748381	211752099	-	7	0.74418	1
LCA5	167691	6	80194708	80247147	-	141	0.74419	1
FAM19A3	284467	1	113261619	113269857	+	20	0.74428	1
EEF2KMT	196483	16	5134301	5147789	-	37	0.74432	1
FAM89B	23625	11	65339820	65341669	+	2	0.74437	1
HOXC8	3224	12	54402890	54406547	+	4	0.74445	1
TMEM135	65084	11	86748886	87039876	+	1583	0.74447	1
C1orf64	149563	1	16330731	16333184	+	14	0.74457	1
ZNF93	81931	19	20011722	20046382	+	113	0.74463	1
LIMCH1	22998	4	41362802	41702061	+	1059	0.74467	1
CDRT15	146822	17	14139173	14140150	-	1	0.7447	1
CRTC3	64784	15	91073118	91188577	+	392	0.74472	1
CCL21	6366	9	34709002	34710164	-	1	0.7448	1
ERAL1	26284	17	27182043	27188072	+	15	0.74496	1
PLEKHG4B	153478	5	140373	190087	+	186	0.74498	1
OR5T1	390155	11	56043115	56044095	+	2	0.74504	1
PRADC1	84279	2	73455134	73460356	-	14	0.74505	1
FECH	2235	18	55212073	55253969	-	158	0.74507	1
KCNC1	3746	11	17757495	17804602	+	173	0.74508	1
ABCD3	5825	1	94883933	94984219	+	155	0.74517	1
AKR1D1	6718	7	137761178	137803050	+	145	0.74518	1
TNFSF13B	10673	13	108921875	108960832	+	89	0.7453	1
TCHHL1	126637	1	152056620	152061540	-	5	0.74531	1
OSCP1	127700	1	36883507	36916086	-	140	0.74542	1
ZNF816	125893	19	53452632	53466164	-	35	0.74557	1
TMEM87B	84910	2	112812800	112876895	+	187	0.7456	1
CC2D2B	387707	10	97721331	97793496	+	260	0.74564	1
TPTE2	93492	13	19997017	20135714	-	340	0.74567	1
PLEKHA8	84725	7	30067977	30157961	+	251	0.74573	1
ZNF888	388559	19	53409168	53426930	-	63	0.74586	1
SNRPA	1918-02-20	19	41256725	41271297	+	37	0.74596	1
PMAIP1	5366	18	57567153	57571538	+	18	0.746	1
OR1B1	347169	9	125390858	125391814	-	8	0.74621	1
TYW1B	441250	7	72023729	72298813	-	500	0.74625	1
HMGCL	3155	1	24128367	24165110	-	56	0.74641	1
DAB2	1601	5	39371776	39425335	-	215	0.74652	1
SEC22A	26984	3	122920774	122992983	+	271	0.74657	1
TRPM8	79054	2	234826043	234928166	+	446	0.74665	1
CLEC17A	388512	19	14693896	14721956	+	102	0.74697	1
GSPT1	2935	16	11961985	12010519	-	120	0.74719	1
CIITA	4261	16	10971055	11018840	+	134	0.74734	1
FERMT1	55612	20	6055492	6104191	-	263	0.74745	1
DDX43	55510	6	74104285	74127289	+	49	0.74751	1
BIRC2	329	11	102217913	102249401	+	65	0.74753	1
CLDN22	53842	4	184239220	184241927	-	3	0.74756	1
TOM1L1	10040	17	52977880	53039328	+	224	0.74757	1
PTCH2	8643	1	45285516	45309226	-	80	0.74757	1
BTBD3	22903	20	11871377	11907243	+	118	0.74758	1
SCO2	9997	22	50961997	50964868	-	17	0.74762	1
OR5H14	403273	3	97868230	97869162	+	9	0.74764	1
ZNF232	7775	17	5009029	5026411	-	51	0.74765	1
OR52A5	390054	11	5152922	5153872	-	1	0.7478	1
LYRM9	201229	17	26205340	26220409	-	24	0.74796	1
ZDHHC23	254887	3	113666748	113705706	+	84	0.74799	1
OR6K3	391114	1	158686958	158687905	-	4	0.74805	1
APLP1	333	19	36358806	36370699	+	25	0.74808	1
DESI2	51029	1	244816352	244872335	+	134	0.7482	1
EDAR	10913	2	109510927	109605828	-	366	0.74823	1
GDA	9615	9	74729511	74867140	+	428	0.74823	1
TTK	7272	6	80714322	80752244	+	171	0.74832	1
FBXO45	200933	3	196295725	196315930	+	35	0.7486	1
TMEM170B	100113407	6	11538460	11583757	+	165	0.74869	1
ATE1	11101	10	123499939	123688149	-	810	0.74895	1
HBD	3045	11	5254059	5255858	-	3	0.749	1
PLA2G4E	123745	15	42273780	42342901	-	346	0.74904	1
CPS1	1373	2	211342406	211543831	+	576	0.74908	1
TPRKB	51002	2	73955744	73964765	-	13	0.74924	1
DMGDH	29958	5	78293387	78365497	-	293	0.74932	1
UROD	7389	1	45477805	45481341	+	11	0.74948	1
NLN	57486	5	65018023	65125111	+	372	0.74953	1
ULBP2	80328	6	150255901	150270371	+	34	0.74956	1
CGRRF1	10668	14	54976587	55005334	+	44	0.74962	1
DNAJA3	9093	16	4475806	4506776	+	93	0.74962	1
SNX24	28966	5	122181149	122347317	+	681	0.74972	1
TXNDC2	84203	18	9885723	9889272	+	24	0.7498	1
ZNF143	7702	11	9482512	9550071	+	186	0.74982	1
GAP43	2596	3	115342151	115440334	+	278	0.74997	1
LOC101927955	101927955	11	9726380	9727943	-	1	0.75	1
FAM47E-STBD1	100631383	4	77172853	77232283	+	284	0.75016	1
KIAA0754	643314	1	39875176	39882154	+	15	0.75019	1
FNDC4	64838	2	27714750	27718126	-	9	0.75029	1
NRG3	10718	10	83635070	84746935	+	3777	0.75032	1
SDCBP2	27111	20	1290553	1309879	-	95	0.75035	1
PTDSS2	81490	11	450280	491399	+	144	0.75036	1
CCL16	6360	17	34303529	34310373	-	25	0.75046	1
LOC100652807	100652807	3	28617222	28617981	-	1	0.7505	1
CCL25	6370	19	8117224	8127547	+	46	0.75054	1
FXYD3	5349	19	35606732	35615228	+	27	0.75056	1
ZCCHC9	84240	5	80597402	80608966	+	33	0.75056	1
KBTBD6	89890	13	41701709	41706936	-	8	0.75065	1
SPRY4	81848	5	141689992	141704620	-	37	0.75088	1
HK1	3098	10	71029740	71161638	+	577	0.75089	1
FAM102B	284611	1	109102653	109181949	+	161	0.75105	1
HERC2	8924	15	28356183	28567313	-	252	0.75106	1
OVCH2	341277	11	7710669	7728001	-	82	0.7512	1
PSMB9	5698	6	32821927	32827628	+	37	0.75121	1
MXD1	4084	2	70142173	70170077	+	60	0.75124	1
C8G	733	9	139839333	139841426	+	17	0.75143	1
HMCN1	83872	1	185703683	186160085	+	912	0.75149	1
NANOS3	342977	19	13988063	13991571	+	8	0.75166	1
MPP2	4355	17	41952727	41987079	-	130	0.75167	1
RTFDC1	51507	20	55043641	55093942	+	139	0.75171	1
ZNF839	55778	14	102783714	102809511	+	82	0.75173	1
PPIE	10450	1	40204517	40229586	+	74	0.75178	1
POMP	51371	13	29233141	29253094	+	52	0.75179	1
SIGLEC14	100049587	19	52145806	52150132	-	3	0.75185	1
TTYH2	94015	17	72209696	72258159	+	184	0.75192	1
PSPC1	55269	13	20248892	20357159	-	309	0.75205	1
POP5	51367	12	121016848	121019201	-	13	0.75213	1
EEF1A2	1917	20	62119365	62130668	-	55	0.7522	1
ZNF212	7988	7	148936741	148952700	+	60	0.75225	1
PPP1R3C	5507	10	93388197	93392858	-	7	0.75226	1
FBXW8	26259	12	117348756	117468953	+	393	0.75256	1
UGT1A8	54576	2	234526291	234681946	+	613	0.75266	1
TOM1L2	146691	17	17746822	17875784	-	296	0.7527	1
BRMS1L	84312	14	36295524	36341169	+	99	0.75271	1
CCDC34	91057	11	27360061	27384795	-	66	0.75273	1
HSD3B1	3283	1	120049826	120057681	+	25	0.75274	1
RHOBTB3	22836	5	95049181	95132071	+	212	0.75279	1
BMP1	649	8	22022653	22069839	+	160	0.75294	1
LOC101927403	101927403	13	33587204	33590580	-	10	0.75296	1
OCIAD1	54940	4	48832599	48863834	+	43	0.75303	1
SCGB2A1	4246	11	61976140	61981411	+	20	0.75309	1
BLOC1S5	63915	6	8013800	8064647	-	224	0.75309	1
ZNF207	7756	17	30677071	30697468	+	52	0.75312	1
CASP2	835	7	142985308	143004789	+	29	0.7532	1
PARP9	83666	3	122246757	122283523	-	103	0.75335	1
ADH4	127	4	100044832	100065449	-	151	0.75336	1
METTL6	131965	3	15422782	15469054	-	149	0.75337	1
HSPA2	3306	14	65007186	65009955	+	5	0.75342	1
NGFR	4804	17	47572655	47592382	+	73	0.75346	1
GLUL	2752	1	182350839	182361341	-	40	0.75348	1
ZCCHC24	219654	10	81142081	81205383	-	248	0.75363	1
A1BG	1	19	58858172	58864865	-	8	0.75387	1
FAM222A	84915	12	110152187	110208312	+	185	0.75396	1
RSPH9	221421	6	43612767	43638935	+	88	0.75425	1
NEK3	4752	13	52706779	52733996	-	81	0.75426	1
LRRC69	100130742	8	92114847	92231473	+	333	0.75429	1
XPO1	7514	2	61705069	61765440	-	133	0.7543	1
C20orf196	149840	20	5731043	5844558	+	459	0.75433	1
FAM24B	196792	10	124608610	124639157	-	90	0.75436	1
SLC22A25	387601	11	62930523	63005415	-	304	0.7544	1
PHF11	51131	13	50069746	50103123	+	111	0.75461	1
SGK494	124923	17	26934799	26941377	-	7	0.75463	1
TMEM258	746	11	61556602	61560085	-	8	0.75467	1
IL10RB	3588	21	34638665	34669539	+	103	0.75468	1
DCDC2	51473	6	24171983	24383520	-	1044	0.75481	1
GK2	2712	4	80327507	80329372	-	1	0.7549	1
FXYD5	53827	19	35645625	35660788	+	62	0.75491	1
POU2F3	25833	11	120107349	120190653	+	274	0.75494	1
SMIM17	147670	19	57154527	57168614	+	57	0.75496	1
ZNF638	27332	2	71503729	71662191	+	529	0.75499	1
OR1L8	138881	9	125329827	125330756	-	6	0.75502	1
ERCC4	2072	16	14014014	14046205	+	93	0.75512	1
RNF168	165918	3	196195654	196230639	-	119	0.75515	1
IQUB	154865	7	123091993	123174718	-	155	0.75536	1
LILRB1	10859	19	55128384	55149007	+	130	0.75538	1
C8orf44	56260	8	67579787	67597797	+	28	0.75552	1
HAS1	3036	19	52216365	52227239	-	50	0.75559	1
MYO15A	51168	17	18012020	18083116	+	194	0.75565	1
WDR33	55339	2	128461808	128568761	-	328	0.75574	1
MAFB	9935	20	39314488	39317880	-	2	0.75574	1
NUP210	23225	3	13357730	13461819	-	364	0.75578	1
ACADS	35	12	121163544	121177811	+	50	0.75592	1
RNF166	115992	16	88762903	88772829	-	60	0.75593	1
HAND2	9464	4	174447652	174451378	-	5	0.75595	1
EHD2	30846	19	48216601	48246391	+	107	0.75639	1
OAS1	4938	12	113344739	113357712	+	26	0.75651	1
PUS10	150962	2	61167548	61245365	-	172	0.75657	1
SPECC1L	23384	22	24666785	24813708	+	414	0.75671	1
GALNT3	2591	2	166604313	166650803	-	98	0.75685	1
RAMP3	10268	7	45197367	45223849	+	187	0.75693	1
BMI1	648	10	22610139	22620414	+	10	0.75694	1
SSBP1	6742	7	141438121	141450288	+	34	0.75695	1
C11orf54	28970	11	93474769	93496250	+	78	0.75716	1
LOC101929536	101929536	1	40254654	40255843	+	8	0.7572	1
YBX3	8531	12	10851676	10876047	-	89	0.75722	1
PET117	100303755	20	18118499	18169016	+	204	0.75736	1
DCXR	51181	17	79993757	79995573	-	6	0.75748	1
SHC3	53358	9	91620686	91793682	-	624	0.75748	1
RAI14	26064	5	34656342	34832717	+	651	0.75752	1
SPIC	121599	12	101869133	101880954	+	36	0.75754	1
SESTD1	91404	2	179966419	180129350	-	479	0.75773	1
C14orf28	122525	14	45366433	45376460	+	24	0.75781	1
AQP3	360	9	33441152	33447631	-	19	0.75789	1
BIK	638	22	43506754	43525718	+	71	0.75795	1
MNX1	3110	7	156797547	156803347	-	18	0.75804	1
PPP2R1A	5518	19	52693055	52729678	+	157	0.75815	1
ST8SIA1	6489	12	22346325	22487648	-	490	0.7582	1
FFAR1	2864	19	35841645	35844764	+	12	0.75822	1
KAT2A	2648	17	40265129	40273382	-	19	0.75826	1
B4GALT2	8704	1	44444874	44456843	+	25	0.75829	1
CCNH	902	5	86687310	86708850	-	37	0.75829	1
USF1	7391	1	161009041	161015769	-	23	0.75835	1
ADAD2	161931	16	84224723	84230772	+	37	0.75855	1
MINOS1	440574	1	19923471	19956315	+	86	0.75865	1
SRSF6	6431	20	42086504	42092245	+	15	0.75879	1
KRBA1	84626	7	149412061	149431664	+	69	0.75879	1
MYLPF	29895	16	30386123	30389310	+	3	0.75886	1
EIF1AD	84285	11	65764016	65769637	-	24	0.75887	1
PSPH	5723	7	56078056	56119297	-	106	0.7589	1
MANF	7873	3	51422692	51426828	+	7	0.75894	1
FAM13C	220965	10	61005889	61122661	-	354	0.75909	1
PLA1A	51365	3	119316695	119348658	+	144	0.75918	1
EEF1E1	9521	6	8073593	8102828	-	92	0.75919	1
HNRNPCL1	343069	1	12907261	12908578	-	1	0.7592	1
TSSK2	23617	22	19118321	19120136	+	5	0.75922	1
PNMAL2	57469	19	46994448	46999169	-	14	0.7593	1
ZNF606	80095	19	58488440	58514714	-	105	0.75939	1
FAM46B	115572	1	27331511	27339333	-	12	0.75944	1
SDSL	113675	12	113860042	113876081	+	54	0.75945	1
ENTPD3	956	3	40428647	40470110	+	129	0.7595	1
GPR141	353345	7	37570212	37781888	+	656	0.75958	1
SIK1	150094	21	44834395	44847002	-	57	0.75968	1
ETS1	2113	11	128328656	128457453	-	383	0.75976	1
C6	729	5	41142248	41261588	-	435	0.75986	1
CLDN15	24146	7	100875373	100882101	-	16	0.7599	1
APOL2	23780	22	36622255	36636000	-	70	0.76012	1
PGAP3	93210	17	37827375	37844310	-	60	0.76019	1
USP49	25862	6	41757634	41863099	-	267	0.76021	1
CST4	1472	20	23666277	23669662	-	20	0.76025	1
CYB5R1	51706	1	202931001	202936404	-	11	0.76027	1
SLC25A13	10165	7	95749532	95951459	-	430	0.76031	1
HAPLN2	60484	1	156589085	156595517	+	9	0.76038	1
GABRP	2568	5	170210723	170241051	+	106	0.76045	1
TMC3	342125	15	81624760	81666418	-	159	0.76051	1
NRBP1	29959	2	27651473	27665126	+	26	0.76052	1
CD1B	910	1	158297740	158301321	-	11	0.76059	1
TOR1A	1861	9	132575221	132586441	-	31	0.76062	1
THUMPD2	80745	2	39963200	40006416	-	147	0.76071	1
EDRF1	26098	10	127408084	127452712	+	73	0.76108	1
NPTX2	4885	7	98246597	98259181	+	27	0.76114	1
HPSE2	60495	10	100216834	100995632	-	2428	0.7612	1
STKLD1	169436	9	136243284	136271220	+	115	0.76122	1
TMBIM4	51643	12	66530717	66563808	-	102	0.76122	1
C6orf89	221477	6	36853640	36896740	+	192	0.76127	1
ZNF791	163049	19	12721732	12740676	+	53	0.76137	1
PTPRN	5798	2	220154345	220174295	-	51	0.76147	1
FCRLA	84824	1	161676762	161684142	+	33	0.76148	1
TRIM55	84675	8	67039131	67087720	+	132	0.7615	1
FANCC	2176	9	97861336	98079991	-	320	0.76154	1
STAB1	23166	3	52529354	52558512	+	76	0.76165	1
PARP16	54956	15	65550436	65579212	-	83	0.76175	1
TPI1	7167	12	6976288	6980110	+	12	0.7618	1
ETAA1	54465	2	67624442	67637540	+	42	0.76191	1
DCTD	1635	4	183811244	183838630	-	154	0.76198	1
OSGEPL1	64172	2	190611386	190628020	-	24	0.76205	1
C5orf52	100190949	5	157098561	157107162	+	35	0.76211	1
CLDN19	149461	1	43198764	43205925	-	19	0.76218	1
ITGB1BP1	9270	2	9545810	9563698	-	50	0.76232	1
NENF	29937	1	212606229	212619721	+	58	0.76233	1
CYP27A1	1593	2	219646472	219680016	+	78	0.76239	1
ABCA10	10349	17	67144148	67240956	-	246	0.7625	1
MASP2	10747	1	11086580	11107296	-	56	0.76253	1
PBX4	80714	19	19672516	19729725	-	189	0.76268	1
MIA	8190	19	41281082	41283398	+	9	0.7627	1
PAX2	5076	10	102495316	102589698	+	294	0.76276	1
LMTK3	114783	19	48988528	49016446	-	58	0.7628	1
AGAP3	116988	7	150782918	150841523	+	186	0.7628	1
ZNF805	390980	19	57752053	57774106	+	92	0.76287	1
IL21	59067	4	123533783	123542212	-	22	0.76291	1
IGFL2	147920	19	46651039	46664561	+	33	0.76304	1
SPINK6	404203	5	147582357	147594700	+	38	0.76326	1
HSD17B4	3295	5	118788138	118878030	+	349	0.76345	1
DOLK	22845	9	131707809	131710012	-	1	0.7635	1
PTX4	390667	16	1535940	1538468	-	22	0.76356	1
TTC21A	199223	3	39149152	39180394	+	129	0.76361	1
OR8B12	219858	11	124412618	124413550	-	1	0.7637	1
BMS1	9790	10	43277954	43330385	+	180	0.76372	1
UNC50	25972	2	99225032	99234978	+	26	0.76373	1
WNT16	51384	7	120965421	120981158	+	52	0.76389	1
IL17C	27189	16	88705001	88706882	+	5	0.76392	1
NLRC5	84166	16	57023469	57117438	+	430	0.76414	1
DAW1	164781	2	228736325	228789131	+	235	0.76417	1
FBXL14	144699	12	1675159	1703331	-	42	0.76422	1
ANXA3	306	4	79472742	79531605	+	173	0.76427	1
ZNF264	9422	19	57702868	57734214	+	92	0.76445	1
C11orf30	56946	11	76155967	76263943	+	265	0.7645	1
SAP25	100316904	7	100169851	100171487	-	3	0.76457	1
SLPI	6590	20	43880880	43883205	-	12	0.76458	1
THAP11	57215	16	67876213	67878098	+	1	0.7646	1
EFCAB14	9813	1	47140831	47184792	-	111	0.7646	1
UBE3A	7337	15	25582394	25684190	-	295	0.76462	1
ARHGAP25	9938	2	68961913	69053965	+	427	0.76465	1
MYOCD	93649	17	12569207	12672266	+	412	0.7647	1
TIAM2	26230	6	155316488	155578857	+	1095	0.76472	1
GJA5	2702	1	147228332	147253165	-	123	0.76483	1
DDX42	11325	17	61851549	61896677	+	106	0.76486	1
BNIP3L	665	8	26239894	26270644	+	86	0.76491	1
SNX33	257364	15	75941348	75950968	+	15	0.76493	1
MTRR	4552	5	7851299	7901237	+	250	0.76495	1
CD79B	974	17	62006098	62009710	-	12	0.76508	1
PSMD9	5715	12	122326637	122355771	+	75	0.76509	1
ANKRD50	57182	4	125585203	125633887	-	94	0.76513	1
WDR24	84219	16	734622	740608	-	14	0.76513	1
SOD3	6649	4	24797085	24802467	+	15	0.76515	1
RWDD4	201965	4	184560789	184580331	-	86	0.76516	1
WIBG	84305	12	56295197	56321697	-	44	0.76518	1
FOXN1	8456	17	26833249	26865175	+	101	0.76518	1
FAM114A1	92689	4	38869354	38947365	+	346	0.76523	1
FOLR1	2348	11	71900602	71907367	+	21	0.76526	1
AQP7	364	9	33384948	33402643	-	32	0.76537	1
TSSC4	10078	11	2421723	2425108	+	6	0.7654	1
ALDH5A1	7915	6	24495197	24537435	+	230	0.76554	1
SLC27A2	11001	15	50474393	50528589	+	227	0.76556	1
C1D	10438	2	68269332	68290159	-	37	0.76579	1
INO80B	83444	2	74682150	74685087	+	2	0.76592	1
KCTD20	222658	6	36410544	36458918	+	143	0.76602	1
SYNRG	11276	17	35874900	35969544	-	187	0.76607	1
GPR52	9293	1	174417212	174418683	+	2	0.76611	1
ARFIP2	23647	11	6495913	6502709	-	12	0.76622	1
ZNF513	130557	2	27600098	27603733	-	6	0.76645	1
OGFOD3	79701	17	80347086	80376513	-	131	0.76645	1
ZNF419	79744	19	57999079	58006048	+	29	0.76652	1
WDR75	84128	2	190306159	190340287	+	192	0.76655	1
ZNF428	126299	19	44111376	44124298	-	25	0.76663	1
NGLY1	55768	3	25760435	25831530	-	108	0.76671	1
SLC22A10	387775	11	63057372	63079246	+	71	0.76672	1
AMIGO2	347902	12	47469490	47473734	-	10	0.7668	1
PPP5C	5536	19	46850251	46896238	+	149	0.76686	1
NISCH	11188	3	52489524	52527088	+	103	0.76693	1
CDC42SE1	56882	1	151023447	151032125	-	18	0.76695	1
KLKB1	3818	4	187148502	187179625	+	125	0.76699	1
COMMD8	54951	4	47452815	47465676	-	26	0.76728	1
GDPGP1	390637	15	90777487	90785312	+	22	0.76734	1
NDRG1	10397	8	134249414	134309835	-	251	0.76737	1
ZNF726	730087	19	24097684	24116769	+	64	0.76744	1
ZNF639	51193	3	179041551	179053325	+	46	0.76747	1
FRS3	10817	6	41737914	41747643	-	24	0.76751	1
GYPA	2993	4	145030456	145061904	-	131	0.76755	1
PTF1A	256297	10	23481460	23483181	+	3	0.76762	1
OSTN	344901	3	190917039	190983404	+	273	0.7677	1
LIFR	3977	5	38475065	38595507	-	177	0.76786	1
MCM3AP	8888	21	47655047	47706211	-	182	0.76801	1
THBS1	7057	15	39873280	39889668	+	35	0.76807	1
TMEM201	199953	1	9648932	9674935	+	53	0.76819	1
URB1	9875	21	33683330	33765312	-	210	0.7682	1
HMOX1	3162	22	35777060	35790207	+	49	0.76824	1
SLC28A1	9154	15	85427794	85489027	+	347	0.76827	1
SYPL2	284612	1	110009100	110024764	+	49	0.76829	1
AURKC	6795	19	57741750	57746916	+	19	0.76831	1
OR6B3	150681	2	240984494	240985489	-	2	0.76834	1
LRRC37B	114659	17	30348155	30380519	+	37	0.76835	1
PPP2R5C	5527	14	102226910	102394329	+	577	0.76835	1
GPRC5A	9052	12	13043956	13066600	+	77	0.7684	1
SNAPC2	6618	19	7985194	7988136	+	7	0.76842	1
EVI5L	115704	19	7895161	7929862	+	106	0.76852	1
NLRP7	199713	19	55434857	55477611	-	133	0.76852	1
EDDM3B	64184	14	21236586	21239107	+	22	0.76858	1
PHYHD1	254295	9	131683174	131704322	+	46	0.76904	1
MOCS2	4338	5	52391509	52405602	-	61	0.7691	1
GRIA2	2891	4	158141736	158287227	+	272	0.76912	1
CBFA2T3	863	16	88941263	89043568	-	551	0.76923	1
DMBT1	1755	10	124320181	124403252	+	287	0.76934	1
ZNF727	442319	7	63505765	63544444	+	167	0.7694	1
SYK	6850	9	93564012	93660842	+	515	0.76961	1
MCAT	27349	22	43528212	43539403	-	37	0.76978	1
PPOX	5498	1	161135832	161148136	+	29	0.76979	1
SCN2B	6327	11	118033519	118047337	-	57	0.76982	1
SLC12A6	9990	15	34522197	34630265	-	475	0.76984	1
TALDO1	6888	11	747417	765024	+	37	0.76994	1
INHA	3623	2	220436954	220440435	+	15	0.76995	1
SERPINB11	89778	18	61370194	61391123	+	117	0.77003	1
GPR17	2840	2	128403439	128410213	+	34	0.7701	1
BNIP2	663	15	59951345	59981728	-	142	0.77014	1
NEK6	10783	9	127019885	127114721	+	257	0.77034	1
CD82	3732	11	44587141	44641339	+	246	0.77042	1
TLR6	10333	4	38825325	38858438	-	180	0.77057	1
ZNF560	147741	19	9577031	9609279	-	95	0.7708	1
TAB2	23118	6	149639436	149732747	+	301	0.77089	1
GDF3	9573	12	7842381	7848360	-	26	0.77089	1
KRTAP12-4	386684	21	46074130	46074576	-	3	0.77097	1
BMP5	653	6	55618451	55740388	-	308	0.7712	1
CLASRP	11129	19	45542298	45574214	+	30	0.77148	1
ENKUR	219670	10	25270908	25351208	-	237	0.77179	1
LAMTOR1	55004	11	71805371	71814433	-	15	0.77187	1
HDHD3	81932	9	116135698	116139289	-	15	0.77188	1
C12orf80	283403	12	52599365	52604639	-	14	0.77189	1
BAP1	8314	3	52435020	52444121	-	15	0.77199	1
ANKRD54	129138	22	38226862	38240353	-	22	0.772	1
ADM	133	11	10326642	10328923	+	1	0.772	1
TMPRSS2	7113	21	42836236	42880085	-	218	0.772	1
NSMCE1	197370	16	27236315	27280113	-	129	0.77223	1
LOC100287387	100287387	2	239753187	239756320	-	4	0.77236	1
MPHOSPH8	54737	13	20207787	20247599	+	106	0.77239	1
CEACAM19	56971	19	45174724	45187631	+	29	0.77244	1
KRT83	3889	12	52708085	52715182	-	52	0.77257	1
LOC101928841	101928841	13	114054786	114068708	-	64	0.77261	1
MCM3	4172	6	52128812	52149679	-	85	0.77261	1
CYP4B1	1580	1	47264670	47285021	+	70	0.77271	1
KRTAP2-3	730755	17	39215492	39216344	-	2	0.77278	1
MROH2A	339766	2	234684325	234742069	+	275	0.77311	1
RNF219	79596	13	79188421	79233314	-	110	0.77312	1
FBXO24	26261	7	100183840	100198740	+	23	0.77318	1
LRRC34	151827	3	169511216	169530574	-	54	0.77337	1
ATR	545	3	142168077	142297668	-	328	0.77342	1
FAM174A	345757	5	99871051	99922440	+	113	0.77361	1
TM9SF4	9777	20	30697309	30755061	+	138	0.77361	1
ARHGEF10L	55160	1	17846693	18024370	+	474	0.77363	1
SPDYE3	441272	7	99905325	99919819	+	9	0.77367	1
TAS2R43	259289	12	11243886	11244912	-	1	0.7737	1
PHTF2	57157	7	77428109	77586821	+	390	0.77372	1
PEX11A	8800	15	90224762	90234015	-	29	0.77379	1
MEIG1	644890	10	14996324	15014856	+	108	0.77384	1
SPINK1	6690	5	147204143	147218794	-	37	0.77396	1
CDK1	983	10	62538089	62554610	+	66	0.77408	1
GPX3	2878	5	150399999	150408554	+	46	0.7741	1
URI1	8725	19	30414551	30507519	+	183	0.77427	1
OAZ1	4946	19	2269520	2273487	+	17	0.77435	1
MRAP2	112609	6	84732746	84800606	+	193	0.77442	1
NKAIN1	79570	1	31652592	31712734	-	238	0.77448	1
AKT1S1	84335	19	50372290	50381613	-	22	0.77453	1
ATAD3A	55210	1	1447523	1470067	+	46	0.77456	1
PGAM2	5224	7	44102326	44105186	-	10	0.77457	1
RASD2	23551	22	35936556	35950048	+	38	0.77472	1
RAP1B	5908	12	69004619	69054385	+	116	0.77505	1
FAT1	2195	4	187508937	187647876	-	517	0.77515	1
DGKD	8527	2	234263149	234380744	+	340	0.77515	1
GPR20	2843	8	142366585	142377365	-	47	0.77527	1
S100A7	6278	1	153430220	153436559	-	14	0.77552	1
BOLL	66037	2	198591603	198651036	-	91	0.77557	1
KIR2DS4	3809	19	55344174	55360023	+	3	0.77566	1
AP2A2	161	11	925809	1012245	+	305	0.77569	1
OR13C5	138799	9	107360738	107361694	-	10	0.77575	1
SPATA3	130560	2	231860839	231884572	+	158	0.77576	1
USP1	7398	1	62901975	62917475	+	37	0.77592	1
YBX1	4904	1	43148060	43168024	+	41	0.77593	1
FAM46A	55603	6	82366829	82462607	-	323	0.77593	1
SLC9A8	23315	20	48429250	48508779	+	303	0.77616	1
OCSTAMP	128506	20	45169670	45179213	-	37	0.77625	1
GLE1	2733	9	131266971	131304580	+	71	0.77628	1
MRPL53	116540	2	74699085	74699942	-	3	0.77634	1
NUP88	4927	17	5289346	5323400	-	182	0.7764	1
EPB41L1	2036	20	34679426	34820721	+	232	0.77659	1
CNTNAP1	8506	17	40834632	40852011	+	33	0.77668	1
BEST1	7439	11	61717356	61731935	+	57	0.77681	1
CDC42EP1	11135	22	37956471	37965412	+	21	0.77687	1
CTDSPL2	51496	15	44719579	44819455	+	187	0.77691	1
C6orf229	101928603	6	24797563	24799540	-	6	0.77692	1
IGFBPL1	347252	9	38406525	38424444	-	71	0.77694	1
LOC101928433	101928433	6	16762102	16765225	+	3	0.7771	1
RAB27B	5874	18	52385097	52562747	+	606	0.77715	1
SP110	3431	2	231033634	231090444	-	255	0.77736	1
LYPD6B	130576	2	149894981	150071776	+	666	0.7777	1
PAWR	5074	12	79985745	80084877	-	105	0.77771	1
ELL	8178	19	18553473	18632937	-	258	0.77779	1
GXYLT2	727936	3	72937385	73024525	+	274	0.7778	1
NCK2	8440	2	106361520	106510730	+	621	0.77784	1
KANK4	163782	1	62701837	62785083	-	406	0.77789	1
PDE1A	5136	2	183004762	183387572	-	1463	0.77796	1
ITPKC	80271	19	41222885	41246765	+	72	0.77796	1
KIAA0226	9711	3	197398259	197476568	-	205	0.77798	1
DBX1	120237	11	20177760	20181870	-	15	0.77801	1
ABHD12B	145447	14	51338878	51371688	+	68	0.77816	1
RBM47	54502	4	40425272	40632958	-	616	0.77819	1
NT5C3B	115024	17	39981334	39992523	-	41	0.7782	1
HOXB1	3211	17	46606807	46608272	-	5	0.7783	1
HSPA5	3309	9	127997127	128003666	-	7	0.77833	1
CDKN2A	1029	9	21967751	21994490	-	57	0.77835	1
NRIP3	56675	11	9002123	9025596	-	81	0.77835	1
ZNF251	90987	8	145946294	145981285	-	64	0.77837	1
GP5	2814	3	194115550	194119995	-	17	0.77855	1
FAM133B	257415	7	92190072	92219706	-	72	0.77865	1
MAPK10	5602	4	86933452	87374283	-	1367	0.77874	1
ADAM7	8756	8	24298509	24370273	+	212	0.77877	1
YES1	7525	18	721592	812327	-	270	0.77881	1
RAB3IL1	5866	11	61664706	61713747	-	158	0.77884	1
SOAT1	6646	1	179262849	179327815	+	298	0.77886	1
LTF	4057	3	46477496	46506598	-	149	0.77893	1
CAND1	55832	12	67663061	67708388	+	143	0.77893	1
PHLDB1	23187	11	118477213	118528748	+	100	0.77915	1
PRKCG	5582	19	54385467	54410906	+	32	0.77935	1
SLC12A1	6557	15	48498498	48596275	+	264	0.77942	1
USE1	55850	19	17326155	17330638	+	8	0.77949	1
LECT1	11061	13	53277399	53313947	-	109	0.7795	1
FAM71A	149647	1	212797789	212800120	+	14	0.77951	1
FAM171B	165215	2	187558789	187630686	+	166	0.77954	1
VSIG8	391123	1	159824106	159832447	-	29	0.77954	1
ULBP3	79465	6	150383341	150390940	-	38	0.77969	1
KCTD14	65987	11	77726761	77757237	-	134	0.77975	1
2017-12-01	50514	9	117904097	118164923	+	1172	0.77982	1
DNAJC27	51277	2	25166505	25194963	-	68	0.77991	1
RAD23A	5886	19	13056628	13064457	+	15	0.77992	1
CRYGA	1418	2	209025464	209028366	-	12	0.77994	1
ZNF778	197320	16	89284111	89302402	+	127	0.77996	1
ZNF714	148206	19	21264953	21307897	+	162	0.78006	1
RNASEL	6041	1	182542769	182558420	-	40	0.78025	1
APOBEC3G	60489	22	39473010	39483748	+	51	0.78026	1
MYO7B	4648	2	128293378	128395303	+	348	0.78028	1
GGCX	2677	2	85771978	85788657	-	54	0.7803	1
FNDC8	54752	17	33448598	33457751	+	21	0.78032	1
PLSCR1	5359	3	146232967	146262628	-	154	0.78034	1
FBLIM1	54751	1	16083107	16113089	+	108	0.78043	1
SETSIP	646817	1	92540093	92540968	-	2	0.78051	1
POU5F1B	5462	8	128427131	128429455	+	13	0.78054	1
ASNA1	439	19	12848306	12859137	+	12	0.78079	1
PRAMEF12	390999	1	12834984	12838049	+	6	0.78087	1
CCDC169	728591	13	36801179	36871992	-	363	0.78087	1
SAMD15	161394	14	77843762	77857587	+	46	0.78097	1
ZNF695	57116	1	247108849	247171395	-	259	0.78102	1
SLC22A24	283238	11	62847412	62911693	-	279	0.78103	1
LOC101926982	101926982	2	9789437	9805837	-	73	0.78126	1
RPS6KA4	8986	11	64126625	64139687	+	30	0.78126	1
TEAD2	8463	19	49843852	49865714	-	68	0.78129	1
DUSP10	11221	1	221874764	221916204	-	130	0.78131	1
MYC	4609	8	128748315	128753680	+	19	0.78132	1
PSMA5	5686	1	109941653	109969108	-	53	0.78137	1
OR2G6	391211	1	248684948	248685898	+	1	0.7815	1
OR4D10	390197	11	59244903	59245838	+	2	0.78152	1
CSNK1E	1454	22	38686697	38714089	-	57	0.7817	1
STX18	53407	4	4420695	4543775	-	366	0.78171	1
STK3	6788	8	99466859	99954799	-	873	0.78171	1
C3AR1	719	12	8210919	8218955	-	11	0.78172	1
USB1	79650	16	58033450	58055527	+	47	0.78178	1
ZNF548	147694	19	57901218	57913919	+	33	0.78186	1
CSRP2BP	57325	20	18122868	18169031	+	180	0.78194	1
MAMDC4	158056	9	139746819	139755251	+	18	0.78206	1
RASGRP2	10235	11	64494383	64512928	-	34	0.78209	1
APOBEC3H	164668	22	39493229	39500072	+	56	0.78214	1
HAPLN3	145864	15	89420519	89438857	-	88	0.78235	1
UBE2M	9040	19	59067079	59070343	-	4	0.78236	1
SLC27A6	28965	5	128300951	128369335	+	315	0.78249	1
TMEM220	388335	17	10616631	10633646	-	84	0.7825	1
USH1C	10083	11	17515442	17565963	-	164	0.78253	1
ZNF641	121274	12	48729065	48745029	-	51	0.78268	1
AKAP11	11215	13	42846261	42897403	+	138	0.78272	1
DCDC2C	728597	2	3751188	3895001	+	645	0.78273	1
LSM10	84967	1	36859031	36863493	-	28	0.78274	1
AGTRAP	57085	1	11796142	11810828	+	40	0.78275	1
HS2ST1	9653	1	87380335	87575681	+	650	0.78278	1
MYO7A	4647	11	76839302	76926286	+	314	0.78283	1
CNOT6L	246175	4	78634541	78740764	-	221	0.78303	1
ISY1-RAB43	100534599	3	128806412	128880073	-	123	0.78307	1
ODF2	4957	9	131217434	131263571	+	94	0.78308	1
LOC100129098	100129098	8	55378154	55382986	-	19	0.7831	1
RPA3	6119	7	7676347	7758238	-	326	0.78317	1
MUC6	4588	11	1012824	1036706	-	56	0.78318	1
CEP162	22832	6	84833960	84937386	-	253	0.78332	1
RNPS1	10921	16	2303100	2318413	-	26	0.78359	1
KCNA4	3739	11	30031288	30038577	-	10	0.78368	1
PPP1CA	5499	11	67165652	67169376	-	9	0.78374	1
MED28	80306	4	17616273	17626160	+	32	0.78377	1
C8orf76	84933	8	124232196	124253656	-	23	0.78389	1
WDTC1	23038	1	27561007	27635124	+	108	0.78391	1
CTSL	1514	9	90340974	90346384	+	15	0.78398	1
CITED4	163732	1	41326728	41328018	-	7	0.78409	1
LOC101928548	101928548	4	1193923	1195046	-	3	0.7841	1
TEPP	374739	16	58010339	58022020	+	41	0.78411	1
UBL3	5412	13	30338545	30424820	-	256	0.78431	1
ETV4	2118	17	41605211	41623800	-	39	0.78442	1
MUS81	80198	11	65627872	65633914	+	19	0.78458	1
RAD17	5884	5	68665124	68710628	+	88	0.7846	1
B3GNT9	84752	16	67182005	67184902	-	1	0.7847	1
WASF3	10810	13	27131840	27263082	+	505	0.7848	1
CCL1	6346	17	32687347	32690252	-	13	0.7848	1
LSM7	51690	19	2321520	2328614	-	32	0.78489	1
GCSAML	148823	1	247670417	247740990	+	268	0.78498	1
ABCA4	24	1	94458393	94586705	-	559	0.78506	1
OR52I2	143502	11	4608021	4609135	+	2	0.78511	1
PSG4	5672	19	43696854	43709926	-	11	0.78512	1
WDR66	144406	12	122356463	122441839	+	234	0.78514	1
LOC101927763	101927763	11	5538262	5544410	-	23	0.78525	1
CLEC11A	6320	19	51226588	51228981	+	5	0.78534	1
NDUFC2	4718	11	77779393	77791265	-	40	0.78536	1
NCR3LG1	374383	11	17373279	17398868	+	72	0.78544	1
LRRC59	55379	17	48458594	48474914	-	62	0.78581	1
RFX2	5990	19	5993175	6110664	-	297	0.78586	1
WIPF1	7456	2	175424302	175547667	-	242	0.78591	1
STBD1	8987	4	77227179	77232283	+	11	0.78591	1
FEN1	2237	11	61560109	61564716	+	5	0.78595	1
RPL22	6146	1	6245080	6259679	-	37	0.78595	1
ESM1	11082	5	54273695	54281414	-	28	0.78599	1
DSC3	1825	18	28570052	28622781	-	182	0.78618	1
MTX3	345778	5	79272539	79287088	-	37	0.78647	1
SAA2-SAA4	100528017	11	18252902	18270221	-	48	0.78665	1
C19orf80	55908	19	11350295	11352619	+	4	0.78665	1
RERGL	79785	12	18233803	18243139	-	30	0.78676	1
HAS2	3037	8	122624356	122653675	-	74	0.78689	1
LILRA5	353514	19	54818353	54824409	-	3	0.78707	1
SLC12A2	6558	5	127419483	127525380	+	231	0.78719	1
ZNF490	57474	19	12686920	12721623	-	78	0.7872	1
XRCC2	7516	7	152343583	152373250	-	102	0.7873	1
GDAP2	54834	1	118406107	118472302	-	184	0.78731	1
COASY	80347	17	40713485	40718299	+	9	0.78733	1
MYO1A	4640	12	57422301	57444549	-	69	0.78737	1
SCP2	6342	1	53392901	53517289	+	554	0.78745	1
TFF3	7033	21	43731777	43735706	-	14	0.78749	1
DEFB132	400830	20	238377	241737	+	24	0.78761	1
SBK3	100130827	19	56052023	56056909	-	20	0.78766	1
POP4	10775	19	30097170	30108162	+	52	0.7878	1
ZNF253	56242	19	19976639	20005099	+	96	0.7878	1
NAT8L	339983	4	2061239	2070816	+	18	0.78788	1
ACTR3B	57180	7	152456834	152552464	+	83	0.78824	1
POLR3K	51728	16	96979	103632	-	20	0.78825	1
KCTD11	147040	17	7255208	7258263	+	4	0.78829	1
CRBN	51185	3	3191317	3221401	-	174	0.78831	1
EIF4EBP2	1979	10	72163861	72188374	+	65	0.7884	1
WNT7B	7477	22	46316246	46373008	-	110	0.7884	1
SOX12	6666	20	306215	310872	+	13	0.78873	1
ACADSB	36	10	124768429	124817806	+	188	0.78899	1
ZNF594	84622	17	5082830	5095178	-	30	0.789	1
PRRX2	51450	9	132427920	132484953	+	236	0.78901	1
SENP2	59343	3	185300284	185348889	+	124	0.78905	1
CHTF18	63922	16	838622	848074	+	71	0.78918	1
ACRBP	84519	12	6747241	6756594	-	19	0.78926	1
HES1	3280	3	193853931	193856401	+	4	0.78944	1
FOXL1	2300	16	86612115	86615304	+	7	0.78945	1
MMP11	4320	22	24115036	24126503	+	47	0.78948	1
DRG2	1819	17	17991181	18011299	+	48	0.78957	1
NAGK	55577	2	71295408	71305998	+	36	0.78968	1
SIX5	147912	19	46268043	46272497	-	6	0.78976	1
KAT8	84148	16	31128985	31142714	+	24	0.78977	1
UBR4	23352	1	19401000	19536812	-	333	0.78979	1
SLC2A1	6513	1	43391046	43424847	-	140	0.78988	1
MYL12A	10627	18	3247472	3256234	+	38	0.78989	1
EIF4B	1975	12	53399942	53435993	+	97	0.78989	1
STX12	23673	1	28099694	28150963	+	109	0.79004	1
RTL1	388015	14	101346569	101359826	-	38	0.79012	1
C21orf91	54149	21	19161284	19191703	-	58	0.79014	1
OR1G1	8390	17	3029904	3030845	-	1	0.7902	1
TMEM14C	51522	6	10723148	10741577	+	50	0.79024	1
ANKEF1	63926	20	10015697	10037407	+	54	0.79026	1
SEC62	7095	3	169684580	169716161	+	58	0.79035	1
VCAN	1462	5	82767493	82878122	+	362	0.79041	1
ATP8B4	79895	15	50150435	50411419	-	855	0.7905	1
STARD3NL	83930	7	38217808	38270272	+	175	0.79051	1
NKX6-3	157848	8	41503829	41508011	-	14	0.79052	1
HOXA10	3206	7	27210210	27219880	-	14	0.79055	1
FCMR	9214	1	207076630	207095378	-	38	0.79055	1
FBP1	2203	9	97365415	97402531	-	166	0.79056	1
AFM	173	4	74347462	74369718	+	63	0.79071	1
ZNF749	388567	19	57946693	57957291	+	30	0.79074	1
MSR1	4481	8	15965387	16050300	-	422	0.79076	1
LRRC14B	389257	5	191626	195468	+	12	0.79077	1
CUTC	51076	10	101491958	101515894	+	59	0.79078	1
ENTHD1	150350	22	40139049	40289794	-	255	0.79082	1
FBXO48	554251	2	68689498	68694448	-	5	0.7909	1
MT1G	4495	16	56700653	56701977	-	12	0.79096	1
OR13C3	138803	9	107298051	107299094	-	4	0.79108	1
CTR9	9646	11	10772749	10801295	+	82	0.79117	1
MYRF	745	11	61520121	61555990	+	74	0.79123	1
RAB12	201475	18	8609443	8639380	+	94	0.79133	1
CCNB1IP1	57820	14	20779527	20801471	-	82	0.79134	1
ZWILCH	55055	15	66797431	66841823	+	157	0.79138	1
DDX60L	91351	4	169277886	169401665	-	536	0.79149	1
CEL	1056	9	135936741	135947250	+	9	0.79161	1
TAF8	129685	6	42018251	42055093	+	147	0.79162	1
ZNF214	7761	11	7020549	7041586	-	91	0.79169	1
TTC23L	153657	5	34839269	34899567	+	206	0.79178	1
MRGPRG	386746	11	3239174	3240043	-	1	0.7918	1
TAS2R10	50839	12	10977945	10978868	-	1	0.7918	1
E2F1	1869	20	32263292	32274210	-	20	0.79192	1
OR2T8	343172	1	248080963	248085258	+	22	0.79197	1
CASP14	23581	19	15160291	15169104	+	48	0.79202	1
MCM10	55388	10	13203554	13253104	+	189	0.79212	1
TACR3	6870	4	104510625	104640973	-	430	0.79216	1
SMG9	56006	19	44232851	44259142	-	52	0.79217	1
GUCA1A	2978	6	42123144	42147794	+	118	0.79225	1
TSPYL1	7259	6	116596022	116601280	-	18	0.7924	1
FAM76A	199870	1	28052490	28089426	+	82	0.79244	1
GMFG	9535	19	39818999	39826726	-	15	0.79245	1
C1orf210	149466	1	43747554	43751334	-	7	0.79253	1
DQX1	165545	2	74745258	74753408	-	11	0.79266	1
OR56A3	390083	11	5968577	5969524	+	2	0.79268	1
PROSC	11212	8	37619680	37637286	+	20	0.79285	1
GZMA	3001	5	54398474	54406080	+	13	0.79295	1
OR51B5	282763	11	5362113	5368140	-	37	0.79296	1
FAM118B	79607	11	126081619	126132879	+	140	0.79303	1
PIFO	128344	1	111867285	111895639	+	122	0.79311	1
LILRA1	11024	19	55105041	55113846	+	52	0.79312	1
AGO2	27161	8	141541264	141645646	-	394	0.79314	1
TCF15	6939	20	584637	590910	-	17	0.7932	1
RRH	10692	4	110749150	110765863	+	72	0.79339	1
NOP10	55505	15	34633917	34635362	-	13	0.79342	1
ATL2	64225	2	38522027	38604432	-	401	0.79347	1
ITIH3	3699	3	52828784	52843025	+	55	0.79348	1
ARHGAP23	57636	17	36584720	36668628	+	253	0.7935	1
BCO1	53630	16	81272176	81324747	+	203	0.79352	1
FIBP	9158	11	65651211	65656010	-	12	0.79352	1
CAPRIN1	4076	11	34073230	34124157	+	151	0.79354	1
OR2AK2	391191	1	248128634	248129641	+	6	0.79357	1
SLC2A14	144195	12	7965110	8043792	-	304	0.79388	1
ZFP36L2	678	2	43449541	43453745	-	7	0.79394	1
CREB3L2	64764	7	137559725	137686847	-	388	0.79402	1
TPH2	121278	12	72332626	72426221	+	336	0.79403	1
NOL7	51406	6	13612531	13633089	+	39	0.79406	1
PEA15	8682	1	160175125	160185162	+	12	0.79406	1
LPCAT3	10162	12	7085347	7125842	-	63	0.79414	1
ASPH	444	8	62413115	62627199	-	642	0.79422	1
EIF4H	7458	7	73588706	73611429	+	26	0.79422	1
GAS1	2619	9	89559277	89562104	-	5	0.79423	1
CD200R1	131450	3	112641532	112693950	-	244	0.79435	1
CACNA2D4	93589	12	1901123	2027870	-	520	0.7944	1
VSTM5	387804	11	93553735	93583668	-	109	0.79453	1
METTL17	64745	14	21457432	21465194	+	30	0.79461	1
RPUSD4	84881	11	126071989	126081587	-	31	0.79461	1
ZNF575	284346	19	44037244	44040290	+	6	0.79463	1
TYW1	55253	7	66461792	66704507	+	1069	0.79471	1
GADD45GIP1	90480	19	13064970	13068068	-	5	0.79478	1
KRT81	3887	12	52679697	52685299	-	15	0.79492	1
RNF14	9604	5	141346402	141369856	+	83	0.79512	1
PENK	5179	8	57353513	57359282	-	23	0.79515	1
GLYAT	10249	11	58476230	58499447	-	80	0.79522	1
MRPL1	65008	4	78783805	78873944	+	258	0.79525	1
AIG1	51390	6	143381979	143661441	+	810	0.7954	1
CSH1	1442	17	61972268	61974027	-	1	0.7956	1
C1orf87	127795	1	60456066	60539442	-	216	0.79568	1
KIAA0368	23392	9	114122973	114247025	-	377	0.79569	1
MROH7	374977	1	55107427	55175939	+	290	0.79571	1
PRSS22	64063	16	2902728	2908625	-	14	0.79582	1
TMEM182	130827	2	103378490	103450948	+	171	0.79585	1
MTBP	27085	8	121457638	121535875	+	220	0.79589	1
TELO2	9894	16	1543352	1560460	+	67	0.79593	1
ZEB2	9839	2	145141942	145277958	-	228	0.79627	1
STK38	11329	6	36461666	36515256	-	195	0.7963	1
MLEC	9761	12	121124949	121139667	+	57	0.79639	1
C11orf71	54494	11	114262170	114271272	-	28	0.79641	1
PLS1	5357	3	142315229	142432506	+	318	0.79642	1
TBC1D17	79735	19	50380682	50392007	+	19	0.79643	1
RFX6	222546	6	117198376	117253326	+	202	0.79647	1
PCDHAC1	56135	5	140306302	140391929	+	264	0.79668	1
FLI1	2313	11	128556430	128683162	+	465	0.7967	1
ALDH4A1	8659	1	19197924	19229293	-	166	0.79674	1
COL26A1	136227	7	101006101	101202304	+	1080	0.79697	1
DFFB	1677	1	3773845	3801993	+	144	0.79702	1
KRTAP26-1	388818	21	31691449	31692607	-	6	0.79703	1
HTRA1	5654	10	124221041	124274424	+	232	0.79706	1
ZNF32	7580	10	44139307	44144326	-	18	0.79709	1
TUBA3D	113457	2	132233580	132240507	+	19	0.79711	1
ADH7	131	4	100333418	100356667	-	80	0.79716	1
RPS20	6224	8	56980739	56987140	-	24	0.79717	1
PLCG2	5336	16	81812899	81996290	+	1371	0.7972	1
CDH9	1007	5	26880709	27038689	-	568	0.79721	1
CTSC	1075	11	88026760	88070941	-	180	0.79727	1
UBN1	29855	16	4896666	4932363	+	157	0.79736	1
CCR2	729230	3	46395235	46402413	+	22	0.7974	1
SLC15A4	121260	12	129277739	129308541	-	143	0.79752	1
SIAH2	6478	3	150458910	150481263	-	58	0.79775	1
DCAF10	79269	9	37800551	37867666	+	181	0.79775	1
GATA5	140628	20	61038553	61051026	-	44	0.79776	1
SELV	348303	19	40005753	40011326	+	19	0.79777	1
MIEF2	125170	17	18163848	18169095	+	10	0.79784	1
TSPAN14	81619	10	82214038	82282394	+	222	0.79787	1
TEN1	100134934	17	73975298	73996667	+	73	0.79791	1
ZMYM6NB	100506144	1	35447127	35450948	-	7	0.79795	1
TRMT10B	158234	9	37753797	37778969	+	70	0.79796	1
SELL	6402	1	169659806	169680843	-	109	0.79796	1
PRDX1	5052	1	45976707	45988562	-	54	0.79807	1
C2orf50	130813	2	11273179	11286916	+	53	0.79822	1
TACC3	10460	4	1723217	1746905	+	149	0.79833	1
CEP19	84984	3	196433144	196439131	-	26	0.79833	1
LOC100506127	100506127	11	76092307	76125663	+	127	0.79844	1
PAPSS1	9061	4	108534822	108641419	-	318	0.79864	1
HIST3H3	8290	1	228612546	228613026	-	2	0.79883	1
C10orf71	118461	10	50505118	50535537	+	110	0.79913	1
CKS1B	1163	1	154947118	154951725	+	2	0.79914	1
GPAM	57678	10	113907971	113975153	-	160	0.79917	1
ZNF613	79898	19	52430688	52449011	+	82	0.79931	1
CADM4	199731	19	44126519	44143991	-	36	0.79933	1
KCTD1	284252	18	24034874	24237365	-	673	0.79937	1
PMCH	5367	12	102590237	102591614	-	2	0.79946	1
ABHD2	11057	15	89631381	89745591	+	292	0.79997	1
DSG4	147409	18	28956740	28993880	+	116	0.8	1
RPL19	6143	17	37356536	37360980	+	7	0.80006	1
ZNF202	7753	11	123594997	123612383	-	69	0.80016	1
VSX1	30813	20	25051521	25063015	-	42	0.80021	1
CAMK2N1	55450	1	20808884	20812728	-	5	0.80064	1
GUCD1	83606	22	24936406	24951901	-	47	0.80064	1
DNAJC21	134218	5	34929698	34959069	+	66	0.80072	1
AHR	196	7	17338276	17385775	+	70	0.80078	1
OR6K6	128371	1	158724606	158725637	+	5	0.8008	1
OR2C3	81472	1	247693434	247697141	-	14	0.80092	1
WDFY3	23001	4	85590690	85887544	-	395	0.80096	1
CCDC67	159989	11	93063156	93171636	+	353	0.80099	1
SLC16A13	201232	17	6939394	6943440	+	10	0.80104	1
CEP104	9731	1	3728645	3773797	-	286	0.80118	1
UNC45B	146862	17	33474787	33516364	+	131	0.80123	1
RASSF8	11228	12	26111964	26232825	+	544	0.80134	1
SLAMF1	6504	1	160579891	160617081	-	104	0.80138	1
LOC731631	731631	7	56433866	56435929	-	9	0.80151	1
OR5K4	403278	3	98072698	98073663	+	2	0.80157	1
FANCA	2175	16	89803959	89883066	-	527	0.8016	1
ZNF256	10172	19	58452201	58459077	-	16	0.80178	1
MED20	9477	6	41873092	41888877	-	29	0.80188	1
LOR	4014	1	153232179	153234600	+	6	0.80191	1
KLRG1	10219	12	9142137	9163343	+	56	0.80193	1
SMAD4	4089	18	48556583	48611412	+	107	0.80199	1
ZNF713	349075	7	55955148	56008519	+	142	0.80205	1
NEO1	4756	15	73344056	73597547	+	741	0.80205	1
RAD1	5810	5	34905365	34915780	-	23	0.80207	1
MUC2	4583	11	1074875	1104417	+	134	0.80211	1
BCL3	602	19	45246070	45263301	+	36	0.80212	1
CLRN1	7401	3	150643950	150690786	-	160	0.80213	1
KCNJ16	3773	17	68071348	68131749	+	236	0.80215	1
TIRAP	114609	11	126152800	126164828	+	44	0.80217	1
RFESD	317671	5	94982471	94992849	+	28	0.80223	1
C12orf54	121273	12	48876283	48890297	+	66	0.80239	1
CCIN	881	9	36165990	36171331	+	15	0.80266	1
GAA	2548	17	78075339	78093680	+	129	0.80281	1
ZNF280B	140883	22	22838767	22863505	-	37	0.80288	1
MX1	4599	21	42792520	42831141	+	218	0.80289	1
SLC24A5	283652	15	48413169	48434926	+	14	0.80293	1
CELA3A	10136	1	22328149	22339035	+	26	0.80304	1
PTBP2	58155	1	97187161	97280605	+	279	0.80308	1
KRTAP4-3	85290	17	39323483	39324424	-	1	0.8031	1
IGFL1	374918	19	46733009	46734500	+	6	0.80317	1
TNFSF4	7292	1	173152870	173176471	-	75	0.80324	1
IL2RA	3559	10	6052657	6104333	-	280	0.80325	1
CAMK1	8536	3	9799029	9811676	-	25	0.80339	1
UNC5CL	222643	6	40994640	41006938	-	37	0.8035	1
RBM7	10179	11	114271283	114279636	+	14	0.80378	1
NBPF6	653149	1	108992887	109013639	+	2	0.80397	1
PARG	8505	10	51026325	51371346	-	77	0.80399	1
BAZ2A	11176	12	56989380	57030600	-	64	0.80424	1
PIWIL2	55124	8	22132810	22215560	+	261	0.80427	1
KRT72	140807	12	52979373	52995322	-	85	0.80429	1
LOC101927989	101927989	18	74199915	74205874	+	12	0.80432	1
POLR3A	11128	10	79734907	79789298	-	134	0.80435	1
ROPN1L	83853	5	10441974	10465138	+	65	0.80435	1
SNN	8303	16	11762289	11773015	+	46	0.80439	1
SEL1L	6400	14	81937891	82000205	-	188	0.80456	1
SLC35A5	55032	3	112280857	112303286	+	80	0.80467	1
SURF1	6834	9	136218660	136223361	-	19	0.80471	1
EFCAB5	374786	17	28256874	28435470	+	303	0.80474	1
FAM134C	162427	17	40731526	40761445	-	50	0.80478	1
MFN1	55669	3	179065480	179111014	+	148	0.8048	1
GREM1	26585	15	33010175	33026870	+	72	0.80496	1
UNC5A	90249	5	176237560	176307899	+	185	0.80498	1
ENPEP	2028	4	111397229	111484493	+	232	0.805	1
ID4	3400	6	19837579	19842431	+	19	0.80501	1
EXOC2	55770	6	485138	693141	-	817	0.80503	1
RPS6KB2	6199	11	67195935	67202879	+	18	0.80507	1
CHSY1	22856	15	101715928	101792137	-	320	0.80509	1
FLVCR2	55640	14	76044940	76114512	+	213	0.80516	1
LOC100132146	100132146	3	46653925	46668033	+	75	0.80536	1
CXXC1	30827	18	47808713	47814692	-	12	0.80552	1
AKR1C1	1645	10	5005454	5020158	+	24	0.80585	1
UGT1A4	54657	2	234627438	234681945	+	227	0.80597	1
LUC7L	55692	16	238970	279449	-	87	0.80631	1
DUSP14	11072	17	35849951	35873603	+	67	0.80634	1
OR52N1	79473	11	5809084	5810046	-	8	0.80639	1
CEP63	80254	3	134204575	134293855	+	269	0.80641	1
RASAL1	8437	12	113536624	113574044	-	158	0.8066	1
C12orf75	387882	12	105724414	105765296	+	134	0.80674	1
USP42	84132	7	6144550	6201195	+	223	0.8068	1
STX5	6811	11	62574332	62599563	-	49	0.80719	1
AUP1	550	2	74753775	74757019	-	3	0.80731	1
CHRND	1144	2	233390870	233401375	+	29	0.80736	1
STXBP4	252983	17	53046119	53241646	+	604	0.80751	1
UFM1	51569	13	38923942	38937143	+	35	0.80755	1
MT1B	4490	16	56685811	56687116	+	15	0.80759	1
INCENP	3619	11	61891445	61920635	+	154	0.80771	1
SRSF3	6428	6	36562090	36572244	+	19	0.80784	1
POLR3GL	84265	1	145456236	145476081	-	14	0.80792	1
TOMM34	10953	20	43570771	43589114	-	40	0.80803	1
MMP14	4323	14	23305742	23316809	+	31	0.80812	1
BAMBI	25805	10	28966424	28971868	+	13	0.80815	1
DUSP2	1844	2	96808908	96811206	-	4	0.80816	1
DDI1	414301	11	103907308	103909922	+	10	0.80816	1
GPD1L	23171	3	32148003	32210207	+	337	0.80819	1
KCNE3	10008	11	74165886	74178600	-	41	0.80826	1
HNRNPF	3185	10	43881065	43904696	-	80	0.80827	1
SLC44A5	204962	1	75667816	76081698	-	1268	0.80831	1
VCL	7414	10	75757836	75879918	+	215	0.80838	1
COG1	9382	17	71189070	71204646	+	43	0.80847	1
PRCP	5547	11	82535409	82612733	-	260	0.80848	1
IZUMO2	126123	19	50655805	50666538	-	17	0.80849	1
CPB2	1361	13	46627201	46695318	-	230	0.80862	1
NAT10	55226	11	34127111	34172581	+	114	0.80866	1
FAM131B	9715	7	143050493	143079397	-	64	0.80883	1
MSRB2	22921	10	23384427	23410942	+	81	0.80888	1
CCNL2	81669	1	1321091	1334718	-	24	0.80893	1
LAMB1	3912	7	107564244	107643804	-	197	0.80895	1
ASB15	142685	7	123241882	123277951	+	77	0.80904	1
IRF8	3394	16	85932774	85956212	+	111	0.80919	1
SELE	6401	1	169691781	169703220	-	62	0.80927	1
SOSTDC1	25928	7	16501106	16505562	-	18	0.80938	1
SLC13A3	64849	20	45186462	45313124	-	361	0.8094	1
UCHL3	7347	13	76123616	76180156	+	182	0.80941	1
DNHD1	144132	11	6517994	6593255	+	241	0.80946	1
C1orf168	199920	1	57184477	57285369	-	383	0.80946	1
GPCPD1	56261	20	5525080	5591672	-	195	0.80951	1
MYO1F	4542	19	8585674	8642331	-	109	0.80964	1
LGALS4	3960	19	39292311	39303740	-	39	0.80973	1
C10orf67	256815	10	23605520	23633772	-	72	0.80978	1
TGM3	7053	20	2276613	2321725	+	138	0.80987	1
GAN	8139	16	81348571	81413803	+	376	0.80991	1
TAF9	6880	5	68647551	68665840	-	28	0.80992	1
PANK3	79646	5	167982628	168006614	-	46	0.81	1
SFRP1	6422	8	41119476	41166990	-	126	0.81008	1
DCAF15	90379	19	14063319	14072256	+	25	0.81022	1
TDRD3	81550	13	60970591	61148013	+	510	0.81025	1
PPBP	5473	4	74852156	74853907	-	8	0.81035	1
ZNF707	286075	8	144766622	144777672	+	38	0.81041	1
SOX17	64321	8	55370495	55373456	+	7	0.81061	1
DROSHA	29102	5	31400601	31532282	-	428	0.81062	1
SMNDC1	10285	10	112052798	112064707	-	32	0.81065	1
FAM149A	25854	4	187026054	187093817	+	240	0.81068	1
VN1R1	57191	19	57966542	57968107	-	2	0.81072	1
KCNE4	23704	2	223916648	223920355	+	14	0.81076	1
PIP	5304	7	142829174	142836834	+	24	0.81082	1
GMDS	2762	6	1624035	2245868	-	2196	0.81085	1
COX4I1	1327	16	85833173	85840608	+	13	0.81096	1
MRPL28	10573	16	417384	420584	-	18	0.81099	1
SKIL	6498	3	170075473	170114637	+	111	0.81101	1
TYW3	127253	1	75198836	75232361	+	136	0.81104	1
RPL37	6167	5	40831430	40835387	-	14	0.81123	1
MTIF2	4528	2	55463756	55496384	-	105	0.81155	1
KPNA1	3836	3	122140748	122233786	-	249	0.81166	1
C11orf40	143501	11	4592653	4599050	-	59	0.81176	1
FNBP1L	54874	1	93913688	94020218	+	167	0.81179	1
ENGASE	64772	17	77067565	77084685	+	77	0.81188	1
ICMT	23463	1	6281253	6296044	-	42	0.81192	1
ANKRD24	170961	19	4182665	4224811	+	167	0.81195	1
NOP2	4839	12	6666036	6677498	-	19	0.81209	1
CHRNA2	1135	8	27317278	27336813	-	95	0.81256	1
PSD4	23550	2	113914976	113960677	+	174	0.81263	1
C4orf50	389197	4	5899318	5992175	-	682	0.81263	1
ZRANB1	54764	10	126605704	126676005	+	160	0.81265	1
TMEM100	55273	17	53796988	53809482	-	21	0.81267	1
POLR3D	661	8	22102619	22108680	+	23	0.81286	1
DCTN1	1639	2	74588281	74619214	-	52	0.81296	1
HECW1	23072	7	43152198	43603213	+	1660	0.81312	1
PFKL	5211	21	45719925	45747261	+	139	0.81314	1
IFIH1	64135	2	163123589	163175218	-	120	0.81328	1
S100A6	6277	1	153507076	153508717	-	2	0.81331	1
FGD3	89846	9	95709601	95798518	+	299	0.81331	1
MED7	9443	5	156565451	156569921	-	15	0.81348	1
SYCE3	644186	22	50989541	51001328	-	93	0.81355	1
MPP4	58538	2	202509597	202563467	-	173	0.81357	1
CCDC80	151887	3	112323407	112359977	-	115	0.81364	1
SLC25A4	291	4	186064417	186071538	+	15	0.81379	1
TFAP2A	7020	6	10393419	10419797	-	49	0.81396	1
USP43	124739	17	9548015	9633004	+	302	0.81397	1
SLC5A8	160728	12	101549994	101604016	-	189	0.81399	1
MCEE	84693	2	71336806	71357394	-	91	0.81399	1
WDR3	10885	1	118472372	118503049	+	85	0.81406	1
EFR3B	22979	2	25264973	25382004	+	331	0.81425	1
MED9	55090	17	17380300	17396534	+	40	0.81428	1
PI4K2A	55361	10	99400443	99436187	+	98	0.81436	1
LOC403312	403312	11	125365104	125366769	+	5	0.81452	1
FAM174B	400451	15	93160678	93199031	-	151	0.81461	1
TCTEX1D4	343521	1	45271580	45273378	-	8	0.81466	1
NOL12	79159	22	38077680	38089718	+	34	0.81481	1
CAV2	858	7	116139655	116148595	+	34	0.81485	1
LRRCC1	85444	8	86019323	86058315	+	77	0.8149	1
RERG	85004	12	15260716	15374411	-	330	0.81493	1
PXT1	222659	6	36358328	36410666	-	210	0.81497	1
MAGEL2	54551	15	23888696	23892993	-	3	0.81504	1
NUB1	51667	7	151038785	151075547	+	144	0.8151	1
NAA16	79612	13	41885341	41951166	+	181	0.81516	1
CAMKK1	84254	17	3763609	3796337	-	61	0.8153	1
STIM2	57620	4	26859329	27027003	+	383	0.81535	1
PSMB7	5695	9	127115744	127177752	-	121	0.81553	1
IGIP	492311	5	139505521	139508391	+	4	0.81559	1
SPRR2E	6704	1	153065611	153067001	-	3	0.81563	1
DAOA	267012	13	106118216	106143383	+	130	0.81596	1
TNIP1	10318	5	150409504	150467221	-	238	0.816	1
COL6A2	1292	21	47518033	47552763	+	177	0.816	1
KLRC3	3823	12	10564914	10573194	-	11	0.81615	1
HECW2	57520	2	197063971	197458416	-	1311	0.81617	1
SMARCE1	6605	17	38781214	38805658	-	46	0.81618	1
MOB3C	148932	1	47073387	47082563	-	24	0.81619	1
RBMS2	5939	12	56915607	56994859	+	196	0.81621	1
ZNF619	285267	3	40518604	40531728	+	37	0.81623	1
ZBTB21	49854	21	43406940	43430496	-	72	0.81627	1
ARMC4P1	101060171	10	27555336	27580347	+	124	0.81642	1
RARG	5916	12	53604350	53626040	-	41	0.81645	1
INADL	10207	1	62208149	62629592	+	1581	0.81646	1
MYH8	4626	17	10293642	10325267	-	59	0.81651	1
RBBP6	5930	16	24550866	24584184	+	89	0.81651	1
C2orf78	388960	2	74011316	74044274	+	5	0.81668	1
NUP188	23511	9	131709972	131769375	+	78	0.81676	1
USP20	10868	9	132597696	132644121	+	370	0.81679	1
OR4L1	122742	14	20528204	20529142	+	11	0.81684	1
NDUFA11	126328	19	5891287	5904024	-	59	0.81701	1
TTC36	143941	11	118398210	118401740	+	5	0.81704	1
C4orf46	201725	4	159587827	159593407	-	9	0.81705	1
DNAH17	8632	17	76419778	76573476	-	919	0.81713	1
AVP	551	20	3063202	3065370	-	3	0.81715	1
TUBB2B	347733	6	3224495	3227968	-	3	0.81724	1
FAM210A	125228	18	13663346	13726591	-	234	0.81728	1
SPAG6	9576	10	22634345	22706539	+	116	0.81732	1
MROH8	140699	20	35729629	35807974	-	198	0.81736	1
PIEZO1	9780	16	88781746	88851372	-	476	0.81737	1
SYCE2	256126	19	13009894	13030116	-	49	0.81739	1
MEDAG	84935	13	31480312	31499709	+	68	0.81742	1
GRWD1	83743	19	48949030	48957164	+	35	0.81745	1
DOCK1	1793	10	128768965	129250780	+	2145	0.81747	1
PIK3R4	30849	3	130397778	130465696	-	176	0.81748	1
CYP3A7	1551	7	99302660	99332853	-	80	0.81771	1
LRRC48	83450	17	17876127	17920203	+	91	0.81772	1
SLC6A15	55117	12	85253267	85306608	-	184	0.81773	1
PHC3	80012	3	169805368	169899537	-	161	0.81785	1
OR8D4	338662	11	123777139	123778083	+	10	0.81787	1
RASSF7	8045	11	560309	564025	+	15	0.81793	1
ME2	4200	18	48405432	48476165	+	144	0.81802	1
SNRNP27	11017	2	70121075	70132368	+	18	0.81808	1
PIM3	415116	22	50354143	50357720	+	13	0.81811	1
REXO4	57109	9	136271182	136283292	-	72	0.81827	1
MINPP1	9562	10	89264223	89313218	+	140	0.81827	1
CALM1	801	14	90863327	90874619	+	36	0.81829	1
SMIM2	79024	13	44717287	44735393	-	33	0.8186	1
PTGFR	5737	1	78956728	79006386	+	184	0.8188	1
SCN9A	6335	2	167051695	167232497	-	667	0.81882	1
MYH11	4629	16	15796992	15950887	-	622	0.81885	1
ASXL1	171023	20	30946147	31027122	+	134	0.81905	1
LBP	3929	20	36974814	37005653	+	138	0.81908	1
KIF2C	11004	1	45205396	45233439	+	89	0.81912	1
LPAR3	23566	1	85279086	85358896	-	324	0.8192	1
STPG1	90529	1	24683489	24741587	-	192	0.81934	1
C1QTNF9	338872	13	24883686	24896669	+	68	0.81939	1
TFF1	7031	21	43782391	43786644	-	30	0.81939	1
CYR61	3491	1	86046444	86049650	+	9	0.81946	1
FIBCD1	84929	9	133777825	133814455	-	171	0.8196	1
KLHL1	57626	13	70274725	70682625	-	2037	0.8197	1
SEC31A	22872	4	83739814	83812419	-	191	0.81982	1
ACOT7	11332	1	6324332	6453826	-	510	0.81989	1
MYH4	4622	17	10346607	10372876	-	48	0.82005	1
TMEM88	92162	17	7758181	7759417	+	7	0.82006	1
SKIV2L2	23517	5	54603576	54721409	+	319	0.82023	1
C2orf73	129852	2	54558006	54588714	+	88	0.82035	1
MRI1	84245	19	13875328	13885096	+	18	0.82039	1
GRAMD1B	57476	11	123325191	123498478	+	679	0.8204	1
PGR	5241	11	100900355	101000544	-	390	0.8205	1
APCS	325	1	159557616	159558661	+	3	0.82056	1
CBLN2	147381	18	70203915	70211723	-	29	0.82075	1
OR8B4	283162	11	124293838	124294767	-	5	0.82086	1
SOGA1	140710	20	35405845	35492087	-	135	0.8209	1
CCDC88A	55704	2	55514978	55647057	-	568	0.8209	1
2017-09-11	55752	4	77870895	77961307	+	286	0.8209	1
PCYOX1L	78991	5	148737570	148749221	+	20	0.82091	1
KCNMB4	27345	12	70760062	70828072	+	280	0.821	1
LRTOMT	220074	11	71791377	71821828	+	66	0.82107	1
TUBGCP5	114791	15	22833395	22873891	+	166	0.82112	1
CCDC142	84865	2	74699959	74710357	-	18	0.82116	1
CHTOP	26097	1	153606458	153618782	+	31	0.82117	1
CYP4X1	260293	1	47427036	47516423	+	238	0.82119	1
TMEM86A	144110	11	18720351	18726332	+	16	0.82132	1
HSPB8	26353	12	119616595	119632551	+	54	0.82156	1
NLE1	54475	17	33458368	33469322	-	18	0.82162	1
OR10P1	121130	12	56030676	56031617	+	3	0.82172	1
ROR2	4920	9	94484878	94712444	-	1036	0.82183	1
ONECUT3	390874	19	1753662	1775444	+	17	0.82185	1
LILRB4	11006	19	55174271	55181810	+	27	0.82186	1
PKDCC	91461	2	42275161	42285668	+	38	0.82189	1
CCDC69	26112	5	150560613	150603654	-	215	0.82192	1
REG3A	5068	2	79384132	79386880	-	6	0.82204	1
CD151	977	11	832952	838840	+	36	0.82224	1
GLP2R	9340	17	9729152	9794269	+	232	0.82225	1
ANKRD22	118932	10	90579656	90611732	-	140	0.82228	1
COX5B	1329	2	98262521	98264657	+	4	0.82236	1
CYP4F12	66002	19	15783567	15807984	+	168	0.82239	1
BSND	7809	1	55464617	55474465	+	40	0.82243	1
PLXDC1	57125	17	37219556	37308946	-	390	0.82248	1
PYGM	5837	11	64513861	64528187	-	34	0.82259	1
SLC35B4	84912	7	133974089	134001827	-	123	0.82275	1
TNFRSF18	8784	1	1138888	1142163	-	11	0.82291	1
SIAH3	283514	13	46354405	46425846	-	291	0.82292	1
ZNF341	84905	20	32319566	32380075	+	124	0.82301	1
MRTO4	51154	1	19578075	19586622	+	58	0.82314	1
SRPR	6734	11	126132814	126138877	-	19	0.82322	1
CAST	831	5	95997741	96110387	+	356	0.82334	1
ATG2A	23130	11	64662004	64684722	-	56	0.82349	1
NSG1	27065	4	4387983	4420785	+	118	0.82349	1
LAD1	3898	1	201349966	201368669	-	64	0.82351	1
MMP13	4322	11	102813721	102826463	-	44	0.82354	1
PRDM7	11105	16	90122974	90143708	-	72	0.82381	1
SERAC1	84947	6	158530536	158589312	-	149	0.82388	1
SNAPC1	6617	14	62229075	62263146	+	169	0.82392	1
NOMO1	23420	16	14927643	14990014	+	1	0.824	1
PCBD1	5092	10	72642037	72648541	-	20	0.82404	1
PARP15	165631	3	122296435	122357894	+	254	0.82407	1
C9orf170	401535	9	89763559	89774641	+	44	0.82415	1
SPHK2	56848	19	49122548	49133974	+	15	0.82428	1
PLEKHG1	57480	6	150920999	151164801	+	1002	0.82434	1
MRPL36	64979	5	1798499	1799956	-	8	0.82463	1
CWC15	51503	11	94695787	94706776	-	33	0.82464	1
SDF4	51150	1	1152288	1167447	-	93	0.82485	1
AZIN2	113451	1	33546711	33586132	+	74	0.82486	1
SLC12A7	10723	5	1050489	1112172	-	302	0.82507	1
LYZL4	131375	3	42438575	42452125	-	50	0.82507	1
ALLC	55821	2	3705786	3750261	+	197	0.82525	1
EME1	146956	17	48450581	48458820	+	28	0.82527	1
USP5	8078	12	6961285	6975796	+	24	0.82531	1
CHRM1	1128	11	62676151	62689012	-	34	0.82544	1
SPP1	6696	4	88896802	88904563	+	26	0.82549	1
SMIM6	100130933	17	73642274	73644057	+	3	0.82559	1
IL17RE	132014	3	9944296	9958086	+	43	0.82559	1
KRT86	3892	12	52642892	52702947	+	247	0.8256	1
NAA40	79829	11	63706442	63724799	+	42	0.82563	1
PLEKHH1	57475	14	67999916	68056255	+	206	0.82572	1
TNFRSF17	608	16	12058964	12061925	+	16	0.82578	1
SFXN1	94081	5	174905514	174956745	+	204	0.82585	1
GPR160	26996	3	169755735	169803184	+	113	0.82595	1
AZIN1	51582	8	103838536	103876905	-	155	0.82613	1
PPME1	51400	11	73881936	73965748	+	253	0.82621	1
DST	667	6	56322785	56819426	-	1168	0.82627	1
GCNT7	140687	20	55066548	55100981	-	103	0.8264	1
TTC21B	79809	2	166729872	166810348	-	228	0.82656	1
HRH2	3274	5	175084847	175136239	+	106	0.82688	1
UNC119B	84747	12	121148238	121161443	+	60	0.82714	1
OR4K15	81127	14	20443678	20444724	+	9	0.82729	1
LOC100506388	100506388	17	180996	183279	+	6	0.82736	1
MTRNR2L7	100288485	10	37890366	37891859	-	8	0.82739	1
AP3M2	10947	8	42010464	42028701	+	42	0.82748	1
TLE2	7089	19	2997636	3047846	-	149	0.82755	1
IRX2	153572	5	2746279	2751769	-	11	0.82756	1
PPL	5493	16	4932508	4987136	-	275	0.82762	1
KRTAP1-4	728255	17	39185929	39186377	-	6	0.82762	1
DAP	1611	5	10679342	10761387	-	332	0.82775	1
LILRA2	11027	19	55084469	55099027	+	56	0.82779	1
HOXA6	3203	7	27185202	27187393	-	5	0.82779	1
ZNF543	125919	19	57831865	57842144	+	54	0.82792	1
ZNF518A	9849	10	97889472	97923517	+	102	0.82798	1
PIGH	5283	14	68048225	68067017	-	87	0.82801	1
FABP3	2170	1	31838100	31845923	-	16	0.82803	1
CCDC3	83643	10	12938625	13141762	-	1031	0.82803	1
OR10H2	26538	19	15838834	15839862	+	6	0.82824	1
NPAP1	23742	15	24920541	24928593	+	28	0.8284	1
TMEM45A	55076	3	100211463	100296297	+	309	0.82844	1
ZNF358	140467	19	7580169	7585911	+	14	0.82853	1
TEX30	93081	13	103418460	103426168	-	24	0.82853	1
RAB5B	5869	12	56367697	56390467	+	61	0.82854	1
PRPSAP1	5635	17	74306868	74379970	-	263	0.82855	1
GPR32	2854	19	51273721	51274989	+	2	0.82864	1
RESP18	389075	2	220192131	220197899	-	23	0.82874	1
ZNF501	115560	3	44771098	44778575	+	17	0.82886	1
LONRF1	91694	8	12579406	12612992	-	93	0.82886	1
MRPS15	64960	1	36921362	36930040	-	42	0.82887	1
ZNF44	51710	19	12358059	12405714	-	133	0.82889	1
KCNK16	83795	6	39282474	39290330	-	45	0.82903	1
CARD6	84674	5	40841410	40855456	+	32	0.82909	1
SRSF10	10772	1	24292935	24306953	-	1	0.8293	1
SIGLEC15	284266	18	43405545	43422521	+	56	0.82938	1
A4GALT	53947	22	43088123	43117307	-	176	0.82941	1
KRT8	3856	12	53290971	53343650	-	183	0.82956	1
ZMYM1	79830	1	35525387	35581460	+	71	0.82957	1
HAPLN4	404037	19	19366450	19373596	-	21	0.82998	1
SMARCB1	6598	22	24129150	24176705	+	339	0.83003	1
PKD1	5310	16	2138709	2185899	-	81	0.83014	1
OTOR	56914	20	16728998	16732809	+	16	0.83027	1
PSG9	5678	19	43757434	43773709	-	59	0.83032	1
OR4D6	219983	11	59224434	59225378	+	9	0.83037	1
EBF4	57593	20	2673524	2740754	+	201	0.8304	1
CCDC184	387856	12	48577366	48579709	+	7	0.83049	1
RRS1	23212	8	67341263	67342968	+	7	0.83058	1
GIMAP4	55303	7	150264458	150271043	+	22	0.83095	1
INTS12	57117	4	106603784	106629881	-	74	0.8311	1
CDK6	1021	7	92234235	92465941	-	366	0.83114	1
GPBP1	65056	5	56469676	56560506	+	230	0.83135	1
ATOH1	474	4	94750078	94751142	+	1	0.8314	1
TNFSF10	8743	3	172223298	172241297	-	81	0.83162	1
C2CD4B	388125	15	62455734	62458359	-	11	0.83173	1
MRGPRX2	117194	11	19076002	19082228	-	46	0.83193	1
NEURL1B	54492	5	172068266	172118543	+	173	0.83197	1
RIPK1	8737	6	3064201	3115421	+	148	0.83198	1
LRRC32	2615	11	76368568	76381990	-	34	0.832	1
LYZL2	119180	10	30900708	30918647	-	89	0.83201	1
CCNF	899	16	2479395	2508859	+	85	0.83202	1
RINL	126432	19	39358470	39368919	-	28	0.8321	1
ZNF485	220992	10	44101855	44113352	+	51	0.83216	1
TIGD2	166815	4	90032651	90036734	+	14	0.83217	1
CDC20B	166979	5	54408799	54469005	-	160	0.83243	1
ARHGEF37	389337	5	148961064	149014531	+	252	0.83246	1
UBE2T	29089	1	202300785	202311094	-	19	0.83258	1
TAF13	6884	1	109606998	109618624	-	39	0.83264	1
MLANA	2315	9	5890895	5909822	+	54	0.83268	1
CDPF1	150383	22	46639910	46646193	-	29	0.8327	1
APRT	353	16	88875877	88878342	-	11	0.83272	1
KRTAP13-2	337959	21	31743709	31744557	-	5	0.83277	1
MIB1	57534	18	19321290	19450918	+	225	0.83285	1
SAC3D1	29901	11	64808376	64812300	+	12	0.83302	1
PERP	64065	6	138409642	138428660	-	98	0.8332	1
CELA3B	23436	1	22303418	22315847	+	67	0.83355	1
EPHX2	2053	8	27348519	27402439	+	218	0.83356	1
PPP5D1	100506012	19	46984045	47104457	-	492	0.83357	1
MAP7D1	55700	1	36621751	36646450	+	36	0.83398	1
CDC26	246184	9	116029288	116037869	-	21	0.83403	1
AVL9	23080	7	32535101	32628327	+	328	0.83405	1
TMEM129	92305	4	1717679	1723084	-	26	0.83407	1
GATA6	2627	18	19749404	19782491	+	53	0.83412	1
KCNH6	81033	17	61600695	61626338	+	60	0.83413	1
MTRNR2L9	100463487	6	62284008	62284534	+	7	0.83417	1
PLEKHG6	55200	12	6419602	6437672	+	29	0.83431	1
OCLN	100506658	5	68788119	68853931	+	40	0.83452	1
SMURF2	64750	17	62538400	62658386	-	189	0.83454	1
SERPINB7	8710	18	61420281	61472610	+	222	0.83465	1
SGK2	10110	20	42187566	42214317	+	77	0.83471	1
RRP15	51018	1	218458629	218511325	+	100	0.83474	1
SMAD9	4093	13	37418968	37494409	-	210	0.8348	1
RDM1	201299	17	34245084	34257780	-	34	0.83488	1
MMP8	4317	11	102582526	102595734	-	78	0.83501	1
SCRN1	9805	7	29959719	30029905	-	193	0.83507	1
N6AMT1	29104	21	30244513	30257695	-	62	0.83508	1
NUDT16	131870	3	131100515	131107674	+	9	0.8351	1
P2RX6	9127	22	21369442	21382302	+	65	0.83512	1
B2M	567	15	45003685	45010357	+	17	0.83513	1
LOC100287477	100287477	19	50561973	50647102	-	88	0.83534	1
OR14C36	127066	1	248512077	248513015	+	5	0.83539	1
RPLP1	6176	15	69745159	69747884	+	4	0.83541	1
C18orf25	147339	18	43753519	43846955	+	266	0.83548	1
COL14A1	7373	8	121137347	121384273	+	720	0.83556	1
SH3BP1	23616	22	38030661	38052119	+	74	0.83557	1
SMIM11	54065	21	35747749	35761452	+	56	0.83562	1
ABL2	27	1	179068462	179198819	-	361	0.83574	1
C17orf67	339210	17	54869274	54911256	-	115	0.83574	1
SMARCD3	6604	7	150936059	150974231	-	119	0.83578	1
MGAM	8972	7	141695676	141806547	+	273	0.83582	1
LOC400499	400499	16	11536047	11585611	-	322	0.83597	1
ABCC1	4363	16	16043434	16236931	+	786	0.83598	1
DYSF	8291	2	71680347	71913895	+	965	0.83604	1
NSFL1C	55968	20	1422807	1448345	-	54	0.83623	1
ZNF830	91603	17	33288549	33290205	+	5	0.83629	1
TMPRSS11B	132724	4	69092371	69111412	-	37	0.83642	1
MESDC2	23184	15	81239667	81282235	-	112	0.83642	1
PINLYP	390940	19	44080952	44086256	+	22	0.83657	1
EIF3J	8669	15	44829266	44855001	+	44	0.83667	1
C19orf53	28974	19	13885257	13889587	+	23	0.83671	1
ILK	3611	11	6624938	6632105	+	31	0.83672	1
DPH3P1	100132911	20	61476476	61477543	+	1	0.8369	1
SCUBE2	57758	11	9041047	9113150	-	229	0.83697	1
FGF20	26281	8	16850334	16859674	-	46	0.83702	1
NDN	4692	15	23930554	23932450	-	2	0.83706	1
MED17	9440	11	93517405	93546496	+	58	0.83709	1
SLC13A2	9058	17	26800664	26824799	+	47	0.83723	1
CEP95	90799	17	62502878	62534069	+	39	0.83731	1
PTTG2	10744	4	37962056	37962631	+	2	0.83734	1
CRYGB	1419	2	209007297	209010877	-	18	0.8374	1
DCUN1D1	54165	3	182660153	182703731	-	64	0.8374	1
KIF3B	9371	20	30865443	30922814	+	104	0.83745	1
SMG5	23381	1	156219015	156252676	-	96	0.83746	1
SCN3A	6328	2	165944030	166060577	-	352	0.83761	1
SEMG2	6407	20	43850010	43853099	+	13	0.83792	1
HTRA4	203100	8	38831668	38846181	+	40	0.83795	1
OR10H3	26532	19	15852203	15853153	+	8	0.83803	1
ZNF141	7700	4	331417	370076	+	137	0.83811	1
NUMA1	4926	11	71713910	71791732	-	171	0.83813	1
C9orf50	375759	9	132374504	132383055	-	40	0.83817	1
SPAM1	6677	7	123565286	123611464	+	133	0.83831	1
DMAP1	55929	1	44679104	44686351	+	17	0.83838	1
C4orf33	132321	4	130014829	130034487	+	69	0.83849	1
MYH2	4620	17	10424465	10453017	-	62	0.83862	1
OR52H1	390067	11	5565791	5566753	-	7	0.83868	1
OLR1	4973	12	10310899	10324790	-	60	0.83873	1
RPRD1B	58490	20	36661864	36756182	+	217	0.83878	1
VAPA	9218	18	9913955	9960018	+	167	0.83891	1
RHOT1	55288	17	30469473	30552746	+	133	0.83893	1
MICAL2	9645	11	12132138	12285335	+	763	0.83905	1
ULBP1	80329	6	150285110	150294846	+	44	0.83914	1
KCNJ11	3767	11	17406795	17410878	-	13	0.8393	1
MAATS1	89876	3	119421869	119485949	+	190	0.83944	1
MRRF	92399	9	125026882	125085743	+	77	0.83947	1
ATP11AUN	400165	13	113301358	113338811	+	133	0.83955	1
PPM1K	152926	4	89178761	89205983	-	58	0.83956	1
ZDHHC2	51201	8	17013836	17080241	+	255	0.83961	1
LGI1	9211	10	95517566	95557916	+	138	0.8397	1
OR51T1	401665	11	4903049	4904113	+	1	0.8398	1
DIRAS3	9077	1	68511645	68517314	-	20	0.83985	1
PECR	55825	2	216903111	216946539	-	141	0.83987	1
OR52B6	340980	11	5602107	5603114	+	9	0.84002	1
TMC7	79905	16	18995256	19075264	+	221	0.84005	1
CEACAM8	1088	19	43084393	43099082	-	31	0.8401	1
LOC101060181	101060181	19	12358059	12377172	-	47	0.84021	1
ABCF2	10061	7	150904923	150924460	-	90	0.84032	1
TCAF2	285966	7	143318045	143427173	+	3	0.84033	1
TUSC5	286753	17	1182957	1204281	+	126	0.84035	1
TTC5	91875	14	20757290	20774153	-	64	0.84045	1
CCRL2	9034	3	46448721	46454488	+	29	0.84055	1
ADAM20	8748	14	70989078	71022756	-	114	0.84076	1
TACO1	51204	17	61678231	61685725	+	11	0.84082	1
CEP55	55165	10	95256369	95288849	+	134	0.84086	1
RXRG	6258	1	165370159	165414592	-	208	0.84086	1
CST3	1471	20	23608534	23618685	-	44	0.84089	1
HACD2	201562	3	123213363	123303924	-	295	0.84096	1
TBC1D10C	374403	11	67171384	67177561	+	18	0.84101	1
ZFP64	55734	20	50700550	50808524	-	417	0.84115	1
USP15	9958	12	62654121	62803501	+	454	0.84129	1
LOC101929748	101929748	9	95567667	95570649	-	15	0.84171	1
OR7G3	390883	19	9236688	9237626	-	8	0.84172	1
MAN2B1	4125	19	12757322	12777591	-	39	0.84178	1
OR13C2	392376	9	107366952	107367908	-	3	0.84179	1
LEUTX	342900	19	40267234	40276775	+	21	0.84185	1
TCF25	22980	16	89939994	89977795	+	178	0.84197	1
PREX1	57580	20	47240787	47444420	-	781	0.84197	1
CCDC74B	91409	2	130896856	130902707	-	6	0.84206	1
HTRA2	27429	2	74756532	74760683	+	8	0.84208	1
GREM2	64388	1	240652873	240775462	-	394	0.84209	1
TNP1	7141	2	217724181	217724782	-	1	0.8421	1
PROSER2	254427	10	11865295	11914276	+	172	0.84213	1
PRODH	5625	22	18900206	18924066	-	112	0.84217	1
METRNL	284207	17	81037567	81052867	+	20	0.84218	1
TNIP3	79931	4	122052563	122148624	-	324	0.84223	1
RBM8A	9939	1	145507557	145513536	+	3	0.84241	1
OR2A25	392138	7	143771313	143772245	+	4	0.84248	1
BAX	581	19	49458117	49465055	+	27	0.8425	1
ITPKA	3706	15	41786056	41795757	+	37	0.84258	1
FXYD1	5348	19	35629693	35633959	+	9	0.8426	1
RAB6C	84084	2	130737235	130740311	+	3	0.84263	1
FAM173A	65990	16	770581	772655	+	7	0.84271	1
KIAA2026	158358	9	5919008	6008479	-	303	0.84272	1
AP3M1	26985	10	75880015	75910826	-	67	0.8428	1
GPR55	9290	2	231772043	231789953	-	68	0.84295	1
KLF2	10365	19	16435651	16438345	+	8	0.84309	1
TMEM79	84283	1	156252704	156262234	+	22	0.84328	1
RFPL4AL1	729974	19	56283171	56284545	+	1	0.8433	1
KLRF1	51348	12	9980038	9997604	+	48	0.8434	1
PRRT4	401399	7	127990379	128001739	-	24	0.84344	1
AURKAIP1	54998	1	1309110	1310818	-	7	0.84349	1
OR4D5	219875	11	123810324	123811280	+	2	0.8436	1
SLC6A11	6538	3	10857917	10980146	+	473	0.84362	1
CORO7-PAM16	100529144	16	4390252	4466962	-	227	0.84376	1
GLS2	27165	12	56864728	56882198	-	26	0.8438	1
PRSS58	136541	7	141951958	141957878	-	38	0.84395	1
CRH	1392	8	67088612	67090846	-	2	0.84397	1
AHCY	191	20	32868071	32899608	-	41	0.84402	1
BBS10	79738	12	76738266	76742222	-	8	0.84406	1
CRACR2B	283229	11	826144	831991	+	26	0.84408	1
TXN2	25828	22	36863083	36878072	-	65	0.84412	1
ZNF765	91661	19	53898397	53915262	+	70	0.84415	1
C9orf85	138241	9	74526190	74588373	+	112	0.84421	1
C19orf66	55337	19	10196806	10203928	+	8	0.84432	1
PPDPF	79144	20	62151426	62153524	+	8	0.84436	1
VEGFC	7424	4	177604689	177713899	-	369	0.84445	1
RPRM	56475	2	154333852	154335322	-	3	0.84482	1
HES3	390992	1	6304252	6305638	+	6	0.84486	1
PXMP4	11264	20	32290550	32308136	-	46	0.84498	1
SFTPB	6439	2	85884440	85895864	-	23	0.84504	1
DCD	117159	12	55038375	55042277	-	11	0.84506	1
PLOD2	5352	3	145787225	145879282	-	316	0.84534	1
APPBP2	10513	17	58520520	58603580	-	250	0.84543	1
HRAS	3265	11	532242	535561	-	9	0.84545	1
SYNCRIP	10492	6	86317502	86353568	-	82	0.84546	1
TAS2R46	259292	12	11213964	11214893	-	3	0.84554	1
VCPKMT	79609	14	50572967	50583626	-	44	0.84558	1
CYP3A7-CYP3A51P	100861540	7	99282302	99332819	-	112	0.84573	1
GID4	79018	17	17942611	17971719	+	56	0.84575	1
UGDH	7358	4	39500375	39529218	-	129	0.84579	1
PYHIN1	149628	1	158901337	158946849	+	109	0.84583	1
RPS24	6229	10	79793518	79816571	+	54	0.84585	1
PTGES	9536	9	132500615	132515344	-	75	0.84591	1
ASAH2	56624	10	51947000	52008370	-	53	0.84593	1
ADH5	128	4	99992129	100009931	-	91	0.846	1
KRT15	3866	17	39669997	39678033	-	18	0.84606	1
BPI	671	20	36932552	36965907	+	138	0.84614	1
CORO7	79585	16	4404543	4466962	-	185	0.84617	1
C11orf94	143678	11	45928085	45928833	-	1	0.8462	1
ADSS	159	1	244571794	244615436	-	126	0.8463	1
SMARCD2	6603	17	61909441	61920699	-	20	0.84636	1
MTRNR2L1	100462977	17	22022437	22023991	+	8	0.84645	1
PYGO1	26108	15	55836805	55881050	-	202	0.84647	1
ESRP2	80004	16	68262450	68270136	-	8	0.84654	1
NECAB3	63941	20	32244893	32262264	-	23	0.84659	1
MAK	4117	6	10762956	10838788	-	180	0.84667	1
C6orf99	100130967	6	159290887	159331385	+	184	0.84671	1
LOC100996273	100996273	17	75440786	75443731	+	4	0.84673	1
TBX2	6909	17	59477257	59486827	+	27	0.84674	1
LOC101927260	101927260	2	112003803	112006256	-	9	0.84676	1
NSRP1	84081	17	28443821	28513493	+	150	0.8468	1
2017-09-01	1731	16	30389454	30394171	-	11	0.84696	1
SPATC1L	84221	21	47581062	47605167	-	160	0.84706	1
GTF2A2	2958	15	59930261	59949737	-	67	0.84729	1
OR52N4	390072	11	5757228	5777162	+	116	0.84729	1
RGS16	6004	1	182567758	182573548	-	12	0.8473	1
CTSG	1511	14	25042724	25045466	-	9	0.8476	1
ST3GAL5	8869	2	86066271	86116157	-	173	0.84799	1
RPL17	6139	18	47014851	47018935	-	11	0.84805	1
TBCC	6903	6	42712234	42713884	-	2	0.84824	1
MYZAP	100820829	15	57884102	57977562	+	479	0.84831	1
LRRC39	127495	1	100614004	100643829	-	71	0.84847	1
NOG	9241	17	54671060	54672951	+	2	0.84866	1
OR2L2	26246	1	248201474	248202607	+	4	0.84873	1
ZFC3H1	196441	12	72003379	72057749	-	120	0.84883	1
CHPF2	54480	7	150929575	150935913	+	21	0.84888	1
VTI1B	10490	14	68113621	68141700	-	92	0.84899	1
LOC100505502	100505502	10	31651728	31653006	-	2	0.84921	1
OTOG	340990	11	17568920	17667491	+	278	0.84931	1
RAD9A	5883	11	67159423	67165883	+	21	0.84934	1
SPOPL	339745	2	139259350	139330805	+	136	0.84944	1
S100A3	6274	1	153519805	153521734	-	19	0.84963	1
GOLGA8B	440270	15	34817296	34875836	-	66	0.84968	1
CEACAM21	90273	19	42055886	42093255	+	119	0.84982	1
COA6	388753	1	234508932	234519795	+	44	0.84986	1
LOC100505478	100505478	9	117428714	117444369	-	95	0.84998	1
CNDP2	55748	18	72163500	72190689	+	116	0.85001	1
PPARA	5465	22	46546458	46639653	+	259	0.85011	1
GRHL1	29841	2	10091792	10142412	+	248	0.85033	1
SCN1A	6323	2	166845670	167005642	-	638	0.85033	1
LRPAP1	4043	4	3505324	3534224	-	166	0.85039	1
PHB	5245	17	47481410	47492267	-	37	0.85048	1
STK17B	9262	2	196998307	197036336	-	161	0.85055	1
TAGAP	117289	6	159455500	159466184	-	47	0.8506	1
HOMEZ	57594	14	23742844	23762862	-	48	0.8506	1
CPA3	1359	3	148583043	148614874	+	101	0.85081	1
PPP4R2	151987	3	73045985	73118349	+	271	0.85095	1
TMEM134	80194	11	67231819	67236748	-	10	0.85111	1
MACC1	346389	7	20174278	20257013	-	338	0.85119	1
PHYHIP	9796	8	22077216	22089851	-	49	0.85119	1
SMIM23	644994	5	171212819	171218129	+	20	0.85137	1
THRSP	7069	11	77774907	77779403	+	27	0.85144	1
RPIA	22934	2	88991176	89050452	+	152	0.85146	1
GALE	2582	1	24122089	24127294	-	4	0.8515	1
RHBDF1	64285	16	108058	126354	-	49	0.85156	1
TKTL2	84076	4	164392245	164395047	-	4	0.85161	1
LGI4	163175	19	35615417	35626178	-	36	0.85162	1
SLC16A3	9123	17	80186282	80197375	+	32	0.85191	1
CAMK2B	816	7	44256749	44365230	-	338	0.85192	1
KIAA1147	57189	7	141356528	141401953	-	98	0.85204	1
GTF3C5	9328	9	135906062	135933890	+	92	0.8521	1
RGS5	8490	1	163112089	163291581	-	772	0.85212	1
C20orf141	128653	20	2795633	2796476	+	2	0.8522	1
SLAMF7	57823	1	160708865	160724611	+	45	0.85243	1
GTF2H2C	728340	5	68856001	68888730	+	1	0.8526	1
C1orf100	200159	1	244515937	244552390	+	118	0.85273	1
SYT8	90019	11	1855674	1858751	+	18	0.85277	1
NDUFC2-KCTD14	100532726	11	77726761	77791265	-	271	0.85291	1
KRTAP4-7	100132476	17	39240459	39241396	+	5	0.85298	1
NEXN	91624	1	78354200	78412009	+	124	0.85309	1
VSTM4	196740	10	50222333	50323559	-	437	0.85315	1
MFSD9	84804	2	103331089	103353341	-	47	0.85319	1
GDF10	2662	10	48425785	48439138	-	44	0.85333	1
FADS2	9415	11	61583675	61634826	+	160	0.85345	1
CEPT1	10390	1	111682249	111727724	+	103	0.85346	1
COL13A1	1305	10	71561644	71718904	+	851	0.85346	1
ENTPD1	953	10	97471536	97637023	+	542	0.85367	1
CNOT2	4848	12	70636774	70748773	+	377	0.85387	1
MTHFS	10588	15	80135889	80189627	-	215	0.85423	1
USP32	84669	17	58254551	58469586	-	199	0.85426	1
GAB4	128954	22	17442826	17489112	-	234	0.85444	1
SRMS	6725	20	62172163	62178857	-	25	0.8546	1
STAT6	6778	12	57489187	57505196	-	32	0.85461	1
FAM184B	27146	4	17633696	17783135	-	457	0.85465	1
MOK	5891	14	102690834	102771537	-	247	0.85471	1
PTPN18	26469	2	131113580	131132982	+	20	0.85475	1
CEP76	79959	18	12661748	12702776	-	119	0.85485	1
ZFP42	132625	4	188916925	188926199	+	25	0.85486	1
CHMP4C	92421	8	82644688	82671750	+	92	0.85492	1
SPPL2B	56928	19	2328629	2355100	+	116	0.85497	1
DLD	1738	7	107531586	107561643	+	64	0.85506	1
LOC101927216	101927216	13	80616827	80624465	-	27	0.8551	1
KLK12	43849	19	51532348	51538486	-	10	0.85518	1
COL6A1	1291	21	47401663	47424963	+	104	0.85519	1
FLAD1	80308	1	154955770	154965587	+	16	0.85528	1
OR6B1	135946	7	143701090	143702025	+	3	0.8553	1
ARL16	339231	17	79648224	79650954	-	10	0.85533	1
NDUFB2	4708	7	140396481	140406446	+	23	0.85566	1
TMIGD1	388364	17	28643351	28661065	-	59	0.8557	1
ZNF578	147660	19	52956829	53020131	+	298	0.85574	1
MYH3	4621	17	10531843	10560626	-	105	0.85587	1
OR7A5	26659	19	14937139	14939276	-	9	0.85592	1
CPAMD8	27151	19	17003762	17137625	-	415	0.85592	1
FBXO4	26272	5	41925352	41941672	+	32	0.85593	1
LDHAL6B	92483	15	59499015	59500787	+	15	0.85593	1
LOC100130880	100130880	7	137638094	137642712	+	15	0.85609	1
SPSB1	80176	1	9335202	9429591	+	486	0.8561	1
KLHL33	123103	14	20895866	20904354	-	48	0.85618	1
FUBP1	8880	1	78409740	78444839	-	83	0.85621	1
S100A16	140576	1	153579362	153585514	-	13	0.85624	1
NCKAP1L	3071	12	54891495	54936899	+	135	0.85626	1
RPL9	6133	4	39455744	39460568	-	23	0.85641	1
CAPS2	84698	12	75669759	75784681	-	242	0.85656	1
TMUB1	83590	7	150778172	150780620	-	7	0.85657	1
SNAPC5	10302	15	66782666	66790146	-	17	0.85672	1
SASS6	163786	1	100549100	100598518	-	151	0.85679	1
SDR16C5	195814	8	57212570	57233335	-	50	0.85686	1
ISYNA1	51477	19	18545198	18549111	-	13	0.85732	1
RPL10L	140801	14	47120213	47121041	-	1	0.8574	1
OR1L1	26737	9	125423995	125424927	+	1	0.8575	1
GCDH	2639	19	13001943	13010813	+	22	0.85752	1
GHR	2690	5	42423577	42721980	+	839	0.85769	1
GTF3A	2971	13	27998681	28009846	+	41	0.85795	1
SLC47A2	146802	17	19581626	19622990	-	132	0.85802	1
POLD4	57804	11	67118236	67121067	-	7	0.85804	1
C9orf41	138199	9	77595936	77643326	-	113	0.85808	1
ALDH3A2	224	17	19552064	19580908	+	81	0.85822	1
WISP3	8838	6	112375278	112390889	+	35	0.85835	1
SRFBP1	153443	5	121297656	121364295	+	144	0.85836	1
DACH1	1602	13	72012098	72441330	-	866	0.8584	1
OR51G1	79324	11	4944604	4945569	-	9	0.85849	1
GCG	2641	2	162999379	163008914	-	14	0.85853	1
RTN4	57142	2	55199325	55307770	-	417	0.85854	1
SS18	6760	18	23596217	23671176	-	221	0.85872	1
CCNY	219771	10	35535953	35860848	+	670	0.85886	1
CYYR1-AS1	100996571	21	27765954	27941571	+	570	0.85906	1
TXLNB	167838	6	139561198	139645148	-	206	0.85932	1
EBLN1	340900	10	22497743	22498912	-	4	0.85944	1
OR11H4	390442	14	20710951	20711925	+	2	0.85953	1
WDR53	348793	3	196281024	196295627	-	29	0.85959	1
RALGPS2	55103	1	178694300	178890975	+	471	0.85961	1
BBOX1	8424	11	27062252	27149354	+	331	0.85983	1
SEC14L1	6397	17	75084725	75213183	+	536	0.85992	1
KRT13	3860	17	39657233	39661865	-	13	0.85994	1
NBEA	26960	13	35516424	36246874	+	2208	0.85995	1
ANGPTL4	51129	19	8429011	8439257	+	18	0.85996	1
CLCC1	23155	1	109472130	109506121	-	121	0.85998	1
FBXO6	26270	1	11724150	11734411	+	31	0.85998	1
TRMT13	54482	1	100598669	100616054	+	51	0.86028	1
MZF1	7593	19	59073284	59085757	-	23	0.86038	1
MSMO1	6307	4	166248818	166264316	+	83	0.86071	1
FABP9	646480	8	82370618	82373758	-	9	0.86074	1
ADPRM	56985	17	10600927	10616264	+	65	0.86076	1
STRADA	92335	17	61780192	61819330	-	89	0.86084	1
CD63	967	12	56119227	56123457	-	8	0.86089	1
ACBD7	414149	10	15057071	15130783	-	386	0.8609	1
FIBIN	387758	11	27015628	27018634	+	8	0.86091	1
PRSS42	339906	3	46871894	46875585	-	9	0.86093	1
SOS2	6655	14	50583846	50698596	-	397	0.86102	1
NECAP1	25977	12	8234807	8250373	+	19	0.86124	1
TYROBP	7305	19	36395303	36399211	-	22	0.86126	1
B4GALT3	8703	1	161141100	161147758	-	13	0.8614	1
CLCF1	23529	11	67131635	67141648	-	28	0.86141	1
CHCHD7	79145	8	57124315	57131178	+	17	0.86142	1
MRPL13	28998	8	121408083	121457647	-	85	0.86146	1
ZNF787	126208	19	56598732	56632649	-	110	0.86153	1
LYN	4067	8	56792386	56925006	+	536	0.86171	1
TFF2	7032	21	43766466	43771208	-	23	0.86178	1
RDH11	51109	14	68143517	68162510	-	47	0.86183	1
ESD	2098	13	47345391	47371423	-	56	0.86187	1
SP9	100131390	2	175199769	175205859	+	20	0.86189	1
ZNF687	57592	1	151254094	151264381	+	13	0.86203	1
ATP6V1G1	9550	9	117349994	117361152	+	26	0.8621	1
HILPDA	29923	7	128095884	128098472	+	6	0.86213	1
DNAJC10	54431	2	183580768	183644752	+	159	0.86233	1
RGS2	5997	1	192778169	192781407	+	2	0.86242	1
RASD1	51655	17	17397751	17399709	-	7	0.86259	1
PSMG2	56984	18	12658738	12725739	+	202	0.86259	1
GPX1	2876	3	49394609	49395791	-	2	0.86264	1
CCDC47	57003	17	61822610	61851088	-	67	0.86278	1
TMEM132E	124842	17	32907768	32966337	+	160	0.8628	1
KRT7	3855	12	52626954	52642709	+	56	0.86303	1
VPREB1	7441	22	22599200	22599926	+	8	0.86323	1
TSPYL4	23270	6	116571127	116575261	-	16	0.86336	1
CDS2	8760	20	5107407	5178533	+	187	0.86341	1
CHMP4B	128866	20	32399110	32442173	+	58	0.86342	1
TSPAN15	23555	10	71176821	71271569	+	407	0.86343	1
PAQR6	79957	1	156213112	156217908	-	9	0.86351	1
LGALS1	3956	22	38071613	38075809	+	9	0.86353	1
CHIA	27159	1	111833474	111863188	+	215	0.86363	1
ACSBG2	81616	19	6135654	6193113	+	272	0.86372	1
ADGB	79747	6	146920136	147136598	+	625	0.86377	1
UGT2B28	54490	4	70146217	70160768	+	5	0.86378	1
NCBP1	4686	9	100395705	100436030	+	53	0.86384	1
HEG1	57493	3	124684554	124774802	-	324	0.86393	1
GLIPR1L2	144321	12	75784850	75826468	+	133	0.86426	1
GMNC	647309	3	190570526	190610190	-	106	0.86432	1
SULT1E1	6783	4	70706930	70725870	-	61	0.86438	1
SBF1	6305	22	50883429	50913467	-	122	0.86443	1
THBS2	7058	6	169615875	169654137	-	225	0.86456	1
CISD2	493856	4	103749224	103813964	+	137	0.86459	1
CNPY1	285888	7	155293953	155326539	-	108	0.86467	1
SLC38A9	153129	5	54921673	55008163	-	482	0.86472	1
MTRNR2L6	100463482	7	142374131	142375525	+	6	0.86474	1
STOM	2040	9	124101266	124132582	-	90	0.8648	1
KCNV2	169522	9	2717526	2730037	+	44	0.86483	1
PALM2	114299	9	112403068	112713756	+	1357	0.86534	1
MAD2L1	4085	4	120980577	120988013	-	26	0.86536	1
SSX2IP	117178	1	85109390	85156440	-	137	0.86568	1
MYDGF	56005	19	4657557	4670415	-	53	0.86575	1
C1QTNF8	390664	16	1138226	1146244	-	35	0.86576	1
OR8D1	283159	11	124179736	124180662	-	7	0.86605	1
PPP1R12B	4660	1	202317830	202557697	+	455	0.86605	1
CDK2	1017	12	56360556	56366573	+	8	0.86623	1
GPX8	493869	5	54455984	54463129	+	21	0.86624	1
ZNF572	137209	8	125985539	125991631	+	12	0.86628	1
CRADD	8738	12	94071121	94289530	+	666	0.86633	1
SRRM2	23524	16	2802330	2821413	+	41	0.86635	1
CLEC4C	170482	12	7880235	7902069	-	92	0.86646	1
DNAH9	1770	17	11501748	11873065	+	1113	0.86653	1
DSC2	1824	18	28645938	28682388	-	66	0.86669	1
MBOAT2	129642	2	8996701	9143876	-	342	0.86671	1
SLC22A9	114571	11	63137142	63177731	+	134	0.86674	1
ADAM30	11085	1	120436156	120439147	-	4	0.86683	1
FASN	2194	17	80036214	80056106	-	59	0.86686	1
SPOCK2	9806	10	73818792	73848790	-	108	0.86743	1
MAP4K4	9448	2	102314165	102511152	+	450	0.86778	1
BRPF1	7862	3	9773413	9789699	+	27	0.86779	1
EIF2AK4	440275	15	40226331	40327797	+	350	0.86783	1
RBM20	282996	10	112404155	112599227	+	768	0.86838	1
ALPP	250	2	233243348	233247599	+	12	0.86842	1
TP53BP2	7159	1	223967595	224033674	-	156	0.86849	1
TMEM207	131920	3	190146444	190167665	-	89	0.86853	1
AKR1A1	10327	1	46016455	46035723	+	69	0.8686	1
IL4R	3566	16	27325161	27376099	+	199	0.86869	1
MYLK	4638	3	123331143	123603149	-	717	0.86875	1
ACTN4	81	19	39138256	39221336	+	310	0.86875	1
DGKA	1606	12	56324946	56347811	+	27	0.86883	1
IDE	3416	10	94211441	94333852	-	344	0.86903	1
KDELR2	11014	7	6500712	6523849	-	103	0.86917	1
HIAT1	64645	1	100503670	100548933	+	150	0.86919	1
SIM1	6492	6	100832891	100912805	-	209	0.8692	1
RNF24	11237	20	3912068	3996216	-	223	0.86924	1
KIAA1211	57482	4	57036361	57196890	+	577	0.86924	1
SORD	6652	15	45315302	45367287	+	114	0.86929	1
CD3D	915	11	118209789	118213459	-	6	0.86931	1
ZNF132	7691	19	58944181	58951589	-	20	0.86941	1
SUMF2	25870	7	56131700	56148365	+	50	0.86943	1
ZFP62	643836	5	180272435	180288334	-	59	0.86973	1
RHOD	29984	11	66824289	66839488	+	29	0.86974	1
MROH9	80133	1	170904612	171033906	+	503	0.86984	1
SLC27A5	10998	19	59009700	59023432	-	28	0.86999	1
SLCO1B3	28234	12	20963638	21070019	+	581	0.86999	1
PNMT	5409	17	37824234	37826728	+	6	0.87013	1
KRTAP7-1	337878	21	32201357	32202051	-	4	0.87019	1
FAP	2191	2	163027194	163100045	-	128	0.87024	1
SERPINI2	5276	3	167159577	167196732	-	136	0.87031	1
VTA1	51534	6	142468372	142542085	+	190	0.87046	1
WDR27	253769	6	169857303	170102159	-	926	0.87061	1
ACSM6	142827	10	96953957	96988686	+	103	0.87065	1
ZNF84	7637	12	133613878	133639885	+	2	0.87069	1
KRT16	3868	17	39766030	39769079	-	8	0.87077	1
CCBL2	56267	1	89401456	89458643	-	197	0.87078	1
RPL4	6124	15	66791653	66816870	-	95	0.87083	1
WDR77	79084	1	111982512	111991915	-	27	0.87085	1
ANAPC13	25847	3	134196546	134204865	-	21	0.87097	1
NSUN7	79730	4	40751914	40812002	+	155	0.87099	1
ALYREF	10189	17	79845711	79849464	-	1	0.8714	1
GOLGA6B	55889	15	72947038	72959738	+	1	0.8717	1
DNAJC25-GNG10	552891	9	114393632	114432526	+	177	0.87174	1
GPHA2	170589	11	64701943	64703360	-	4	0.87178	1
OR52M1	119772	11	4566421	4567374	+	6	0.87183	1
CCDC125	202243	5	68576519	68628623	-	127	0.87193	1
SLC34A2	10568	4	25656853	25680735	+	54	0.87196	1
MICALL2	79778	7	1473995	1499138	-	76	0.87206	1
KLHL6	89857	3	183205319	183273499	-	187	0.87208	1
OR7D2	162998	19	9296270	9299493	+	6	0.87228	1
OSBPL10	114884	3	31702317	32023342	-	1238	0.87245	1
CXCL14	9547	5	134906369	134914969	-	16	0.87246	1
OR51A2	401667	11	4976002	4976943	-	8	0.87254	1
WDR60	55112	7	158649269	158738883	+	309	0.87256	1
ECEL1	9427	2	233344537	233352532	-	32	0.87261	1
LIMS2	55679	2	128395996	128439360	-	189	0.87276	1
CHCHD5	84269	2	113342023	113346617	+	15	0.87277	1
C16orf47	388289	16	73160536	73178346	-	52	0.87278	1
RLN3	117579	19	14139017	14141783	+	10	0.87288	1
NRSN2	80023	20	326789	335512	+	21	0.8729	1
OR51Q1	390061	11	5443341	5444436	+	17	0.87299	1
SYTL3	94120	6	159065931	159185908	+	494	0.87304	1
APOBEC1	339	12	7801996	7823195	-	94	0.87309	1
TBC1D22B	55633	6	37225528	37300746	+	211	0.87321	1
INAFM2	100505573	15	40615733	40618916	+	10	0.87346	1
SARS	6301	1	109756515	109780804	+	47	0.87359	1
FAU	2197	11	64888099	64889672	-	3	0.87373	1
ADRA1B	147	5	159343740	159400017	+	167	0.87379	1
MRPL20	55052	1	1337276	1342693	-	17	0.87395	1
LUM	4060	12	91497232	91505542	-	41	0.87399	1
HSF2BP	11077	21	44949066	45079380	-	300	0.874	1
IL16	3603	15	81474941	81605104	+	465	0.87417	1
RNFT2	84900	12	117176096	117291436	+	449	0.87422	1
MEGF8	1954	19	42829730	42882921	+	77	0.87427	1
COL15A1	1306	9	101705995	101833074	+	448	0.87428	1
ZNF430	80264	19	21203426	21242852	+	101	0.87436	1
PODN	127435	1	53527724	53551174	+	140	0.87438	1
LIMD2	80774	17	61773249	61778527	-	6	0.87442	1
SLC51A	200931	3	195943383	195960301	+	56	0.87443	1
LRRC66	339977	4	52859806	52886477	-	32	0.87447	1
NARFL	64428	16	779753	790997	-	31	0.87457	1
C15orf54	400360	15	39542885	39547048	+	16	0.87459	1
PALM2-AKAP2	445815	9	112542577	112934792	+	1515	0.87459	1
FGF4	2249	11	69587797	69590171	-	11	0.87465	1
EFCAB9	285588	5	171621176	171630458	+	41	0.87469	1
OR51G2	81282	11	4935949	4936893	-	3	0.87487	1
2017-09-14	346288	7	55861237	55930482	-	272	0.87495	1
HELB	92797	12	66696335	66737423	+	114	0.87497	1
IFI27	3429	14	94577079	94583033	+	18	0.87499	1
DDX47	51202	12	12966280	12982915	+	58	0.87502	1
SLC45A2	51151	5	33944721	33984780	-	98	0.87503	1
GARS	2617	7	30634181	30673649	+	124	0.87513	1
TMTC2	160335	12	83080731	83528647	+	1339	0.87532	1
C19orf43	79002	19	12841454	12845529	-	1	0.8754	1
OR1J2	26740	9	125231369	125276376	+	178	0.87545	1
KIAA1804	84451	1	233463514	233520894	+	231	0.87546	1
C9orf153	389766	9	88835180	88874572	-	95	0.87553	1
ST20	400410	15	80191182	80216096	-	169	0.87553	1
TMEM136	219902	11	120195838	120204397	+	17	0.87562	1
SGPL1	8879	10	72575704	72640946	+	253	0.87564	1
EIF4A2	1974	3	186501361	186507686	+	23	0.87572	1
TSPAN3	10099	15	77336359	77363570	-	49	0.87575	1
ZNF616	90317	19	52616344	52643191	-	114	0.87579	1
SMCO1	255798	3	196233750	196242237	-	16	0.8758	1
MECOM	2122	3	168801287	169381563	-	2115	0.87581	1
ATXN7L2	127002	1	110026533	110035426	+	15	0.87582	1
GYS1	2997	19	49471382	49496610	-	61	0.87589	1
CCL5	6352	17	34198495	34207377	-	17	0.87608	1
ZYX	7791	7	143078338	143088204	+	35	0.87609	1
HCK	3055	20	30639991	30689659	+	143	0.87622	1
OR1L3	26735	9	125437409	125438383	+	4	0.87635	1
PKD2	5311	4	88928799	88998931	+	186	0.87638	1
ST20-MTHFS	100528021	15	80135889	80215448	-	388	0.87661	1
SNED1	25992	2	241938213	242038515	+	363	0.87664	1
NPM1	4869	5	170814652	170837888	+	60	0.87671	1
GIMAP8	155038	7	150147748	150176483	+	46	0.87677	1
SNTA1	6640	20	31995763	32031698	-	75	0.87701	1
BATF3	55509	1	212859759	212873327	-	54	0.87707	1
PPAP2A	8611	5	54720670	54830906	-	309	0.87721	1
SPERT	220082	13	46276446	46288694	+	62	0.87729	1
TAF15	8148	17	34136459	34174246	+	69	0.87733	1
CD300LD	100131439	17	72576111	72588370	-	40	0.87735	1
CASD1	64921	7	94138838	94186331	+	114	0.87749	1
RANBP2	5903	2	109335902	109402267	+	129	0.87754	1
ATP5F1	515	1	111991467	112004540	+	40	0.87762	1
F10	2159	13	113777113	113803843	+	73	0.87776	1
TBX15	6913	1	119425666	119532179	-	342	0.87783	1
FBXO30	84085	6	146119271	146135929	-	46	0.87784	1
LBX2	85474	2	74724644	74730443	-	14	0.87814	1
S100A2	6273	1	153533584	153538306	-	5	0.87822	1
SLC9B1	150159	4	103806205	103947552	-	333	0.87825	1
COL17A1	1308	10	105791046	105845638	-	163	0.8784	1
RGSL1	353299	1	182419256	182529732	+	398	0.87852	1
KBTBD7	84078	13	41765711	41768702	-	4	0.87869	1
KRTAP15-1	254950	21	31812646	31813098	+	2	0.87871	1
FBXW5	54461	9	139834885	139839298	-	10	0.87875	1
STK10	6793	5	171469074	171615346	-	593	0.87878	1
APOBEC3D	140564	22	39417118	39435686	+	40	0.87881	1
PEX1	5189	7	92116337	92157845	-	67	0.87889	1
AP2A1	160	19	50270180	50310369	+	126	0.87902	1
CFL1	1072	11	65622282	65625804	-	13	0.87914	1
TMEM119	338773	12	108983622	108991894	-	32	0.87926	1
TMEM125	128218	1	43735665	43739673	+	12	0.87928	1
B4GAT1	11041	11	66112843	66115161	-	2	0.87936	1
TRIM33	51592	1	114935399	115053781	-	390	0.87943	1
COL5A2	1290	2	189896641	190044668	-	469	0.87948	1
UBE2D3	7323	4	103715540	103790050	-	191	0.87951	1
MXD4	10608	4	2249160	2263739	-	42	0.87968	1
RRP1B	23076	21	45079432	45115960	+	90	0.87982	1
SARAF	51669	8	29920609	29940649	-	43	0.8799	1
RXFP1	59350	4	159442866	159574524	+	238	0.88004	1
CGB7	94027	19	49557531	49561603	-	21	0.88014	1
OSR1	130497	2	19551246	19558372	-	18	0.88045	1
PIK3C2A	5286	11	17108108	17229543	-	276	0.88052	1
AIRE	326	21	45705721	45718102	+	51	0.88082	1
OAF	220323	11	120081747	120100650	+	92	0.88089	1
PRR5	55615	22	45064427	45133561	+	432	0.88089	1
PTPN2	5771	18	12785477	12884337	-	286	0.88107	1
SLC25A33	84275	1	9599528	9642831	+	81	0.88126	1
ILF2	3608	1	153634264	153643504	-	12	0.88127	1
GNGT2	2793	17	47283596	47287936	-	17	0.88132	1
MAZ	4150	16	29817417	29822504	+	3	0.88132	1
LYAR	55646	4	4269428	4291896	-	111	0.88154	1
CXCL17	284340	19	42932695	42947136	-	33	0.88155	1
SRPK1	6732	6	35800811	35888957	-	257	0.88165	1
BEST3	144453	12	70037334	70093196	-	282	0.88176	1
CYBA	1535	16	88709697	88717492	-	36	0.8818	1
NR5A2	2494	1	199996730	200146552	+	645	0.88187	1
OCM2	4951	7	97614012	97619416	-	20	0.88188	1
NTN5	126147	19	49164664	49176264	-	31	0.88202	1
ADGRE5	976	19	14491403	14519537	+	52	0.88215	1
CDK5RAP1	51654	20	31946645	31989375	-	85	0.88221	1
ACSM4	341392	12	7456928	7480969	+	57	0.88232	1
CCL14	1917-05-28	17	34310692	34313764	-	12	0.88233	1
LOC388813	388813	21	15964484	16015428	-	178	0.88251	1
LRIT2	340745	10	85980241	85985339	-	25	0.88252	1
UBE2J2	118424	1	1189292	1209234	-	59	0.88256	1
CROCC	9696	1	17248445	17299474	+	68	0.8826	1
OR52E4	390081	11	5905523	5906461	+	8	0.8828	1
COMMD3	23412	10	22605312	22609246	+	5	0.88281	1
C9orf40	55071	9	77561499	77567802	-	15	0.88282	1
IFT27	11020	22	37154246	37172177	-	41	0.88296	1
ZNF239	8187	10	44051792	44070066	-	55	0.88324	1
FAM170B	170370	10	50339199	50342065	-	17	0.88341	1
TAF10	6881	11	6632048	6633475	-	3	0.88343	1
DHRS7C	201140	17	9674751	9694894	-	70	0.88349	1
TREM1	54210	6	41242999	41254457	-	66	0.8835	1
PTS	5805	11	112097088	112104696	+	26	0.88356	1
RNMT	8731	18	13726659	13764555	+	113	0.88362	1
ZNF90	7643	19	20188803	20231977	+	96	0.88389	1
VGLL4	9686	3	11597543	11762220	-	678	0.88399	1
MBL2	4153	10	54525140	54532578	-	40	0.88418	1
LEMD1	93273	1	205350506	205391214	-	134	0.88419	1
RNASE1	6035	14	21269515	21271036	-	3	0.88438	1
TRIQK	286144	8	93895758	93978372	-	163	0.88444	1
ALMS1	7840	2	73612886	73837047	+	529	0.88474	1
LRRC1	55227	6	53659295	53789490	+	410	0.88479	1
CACNA1H	8912	16	1203241	1271772	+	242	0.88487	1
FRMPD1	22844	9	37651052	37746901	+	400	0.8849	1
ZNF496	84838	1	247460717	247495294	-	114	0.88497	1
C1orf198	84886	1	230972865	231005335	-	176	0.885	1
COL4A2	1284	13	110959631	111165374	+	1128	0.88512	1
LIAS	11019	4	39460644	39479273	+	70	0.8852	1
NUCB2	4925	11	17281884	17371510	+	205	0.88522	1
GIMD1	100507096	4	107279340	107288592	-	31	0.88523	1
BZW2	28969	7	16685759	16746148	+	205	0.88525	1
FRAS1	80144	4	78978724	79465423	+	1815	0.88532	1
LOC100129307	100129307	13	78235511	78236536	-	5	0.88539	1
PALD1	27143	10	72238564	72328206	+	487	0.8855	1
GPSM2	29899	1	109417972	109473044	+	166	0.88551	1
ZDHHC19	131540	3	195924323	195938308	-	92	0.88556	1
WNT2B	7482	1	113010040	113063910	+	148	0.88558	1
PSMD4	5710	1	151227176	151239955	+	18	0.88579	1
WDR6	11180	3	49044637	49053386	+	8	0.8858	1
MYL10	93408	7	101256605	101272576	-	59	0.88589	1
PPP2R5B	5526	11	64692143	64701950	+	26	0.88604	1
TMEM19	55266	12	72079878	72097840	+	48	0.8862	1
MUC5AC	4586	11	1142474	1162465	+	84	0.88631	1
ERI3	79033	1	44686742	44821315	-	302	0.88636	1
DUSP18	150290	22	31058039	31063874	-	27	0.88637	1
ZNF622	90441	5	16451628	16465894	-	36	0.88656	1
CXCL6	6372	4	74702273	74704477	+	5	0.88658	1
AHDC1	27245	1	27860756	27930463	-	84	0.8866	1
MLIP	90523	6	53883714	54131078	+	660	0.88679	1
APOBEC3F	200316	22	39436609	39451977	+	39	0.88681	1
TULP2	7288	19	49384222	49401996	-	72	0.88681	1
CYP19A1	1588	15	51500254	51630795	-	449	0.88702	1
ACTL8	81569	1	18081808	18153558	+	234	0.88715	1
CCDC102A	92922	16	57546090	57570477	-	99	0.88726	1
SLC15A1	6564	13	99336055	99404929	-	280	0.88729	1
KRTAP1-1	81851	17	39196811	39197713	-	6	0.88735	1
POFUT1	23509	20	30795625	30826467	+	50	0.88738	1
HNF1B	6928	17	36046434	36105096	-	186	0.88764	1
LRIT3	345193	4	110769340	110793471	+	102	0.88767	1
EPPK1	83481	8	144939492	144952632	-	41	0.88769	1
AQP2	359	12	50344524	50352664	+	26	0.88772	1
TM2D2	83877	8	38846327	38854335	-	20	0.88779	1
PHLDB3	653583	19	43979255	44009073	-	99	0.88784	1
MAT1A	4143	10	82031576	82049721	-	76	0.88793	1
SCGB1D1	10648	11	61957710	61961009	+	14	0.88804	1
RBPJ	3516	4	26165077	26436753	+	612	0.8881	1
DMRT3	58524	9	976968	991732	+	53	0.88811	1
KRT23	25984	17	39078948	39093895	-	72	0.88826	1
TOR1AIP1	26092	1	179851177	179889212	+	134	0.88833	1
ARRB1	408	11	74971166	75062875	-	229	0.88839	1
CBFA2T2	9139	20	32077928	32237837	+	214	0.88846	1
EXOC6	54536	10	94590887	94819251	+	673	0.88856	1
MYL12B	103910	18	3262111	3278282	+	82	0.8887	1
LGALS2	3957	22	37966253	37976024	-	49	0.8887	1
PITPNA	5306	17	1421283	1466110	-	150	0.88876	1
RSPH3	83861	6	159398077	159421424	-	143	0.88878	1
CDKN2C	1031	1	51434367	51440309	+	15	0.88894	1
SV2C	22987	5	75378997	75649764	+	1106	0.88894	1
PSG11	5680	19	43511809	43530658	-	15	0.88912	1
AGPAT3	56894	21	45285116	45407475	+	368	0.88954	1
GK5	256356	3	141876369	141944449	-	183	0.88983	1
SPTAN1	6709	9	131314837	131395944	+	105	0.88988	1
RTKN	6242	2	74652988	74669060	-	28	0.89006	1
IFNL1	282618	19	39786965	39789312	+	5	0.89016	1
SCML4	256380	6	108023361	108145521	-	554	0.89043	1
ZNF195	7748	11	3379157	3400452	-	81	0.89044	1
TAF1B	9014	2	9983571	10074545	+	441	0.89057	1
SCIMP	388325	17	5112215	5138997	-	94	0.89063	1
PRSS27	83886	16	2762423	2770552	-	9	0.89083	1
EPM2A	7957	6	145946440	146057128	-	287	0.89112	1
S100A1	6271	1	153600873	153604513	+	9	0.89124	1
ZNF860	344787	3	32023266	32033228	+	52	0.89147	1
IYD	389434	6	150689987	150725765	+	231	0.89168	1
NIPAL3	57185	1	24742245	24799473	+	211	0.89171	1
GNGT1	2792	7	93535820	93540485	+	21	0.89175	1
RAB20	55647	13	111175413	111214071	-	220	0.89179	1
COLGALT1	79709	19	17666511	17693968	+	91	0.8918	1
RPS8	6202	1	45241213	45244427	+	10	0.89186	1
LOX	4015	5	121398890	121414206	-	28	0.89188	1
ADIPOQ	9370	3	186560463	186576252	+	61	0.89195	1
HFM1	164045	1	91726323	91870426	-	340	0.89198	1
TMEM181	57583	6	158957468	159056467	+	376	0.892	1
C7orf43	55262	7	99752043	99756338	-	9	0.89207	1
LRRC30	339291	18	7231137	7232042	+	1	0.8921	1
INSM2	84684	14	36003248	36006260	+	4	0.89212	1
FUT2	2524	19	49199228	49209191	+	47	0.89215	1
SAA2	6289	11	18259780	18270221	-	28	0.89217	1
SETD6	79918	16	58549383	58554431	+	18	0.89223	1
PHB2	11331	12	7074515	7079981	-	10	0.89248	1
C17orf82	388407	17	59489112	59490641	+	3	0.89249	1
F3	2152	1	94994732	95007413	-	33	0.89254	1
EXOSC3	51010	9	37779711	37785089	-	21	0.89255	1
NFKB1	4790	4	103422486	103538459	+	330	0.89261	1
AKR7A3	22977	1	19609057	19615280	-	27	0.89269	1
CCR4	1233	3	32993066	32996403	+	5	0.89275	1
TSTD2	158427	9	100362362	100395962	-	53	0.89291	1
SPATA31D3	389762	9	84558415	84565009	+	3	0.89296	1
OR4D2	124538	17	56247017	56247940	+	3	0.89298	1
GH1	2688	17	61994560	61996206	-	6	0.89306	1
ERICH1	157697	8	606733	681226	-	438	0.89312	1
SEC22C	9117	3	42589459	42642572	-	160	0.89316	1
DHX40	79665	17	57642886	57685713	+	39	0.89319	1
BYSL	705	6	41888965	41900784	+	27	0.89333	1
GLTSCR2	29997	19	48248793	48260323	+	79	0.89339	1
OR10K2	391107	1	158389718	158390656	-	4	0.89341	1
AMOTL1	154810	11	94439602	94609918	+	508	0.89342	1
LIN7B	64130	19	49617618	49621717	+	21	0.89347	1
HLCS	3141	21	38123189	38362545	-	891	0.89348	1
TEP1	7011	14	20833826	20882331	-	206	0.89348	1
CAPN12	147968	19	39220832	39235114	-	51	0.89359	1
C5orf49	134121	5	7830491	7851603	-	99	0.89387	1
ETHE1	23474	19	44010871	44031408	-	61	0.89416	1
CIB1	10519	15	90773477	90808991	-	133	0.89439	1
IL5RA	3568	3	3108008	3152058	-	164	0.89448	1
ABHD17B	51104	9	74477368	74526148	-	96	0.8946	1
NLRP4	147945	19	56347944	56393221	+	244	0.8949	1
SLC9A1	6548	1	27425300	27481621	-	82	0.8951	1
LCN2	3934	9	130911732	130915734	+	7	0.89511	1
AHCTF1	25909	1	247002400	247094726	-	239	0.89513	1
KMT2A	4297	11	118307205	118397539	+	115	0.89555	1
DSCR3	10311	21	38595721	38640425	-	140	0.89559	1
BCKDHB	594	6	80816344	81055987	+	818	0.89569	1
CRABP2	1382	1	156669398	156675608	-	10	0.89571	1
ADCK2	90956	7	140372730	140395745	+	47	0.89573	1
ISY1	57461	3	128846259	128880409	-	55	0.89583	1
PRR36	80164	19	7933605	7939326	-	12	0.89585	1
DNAJC5	80331	20	62526455	62567384	+	161	0.8961	1
TACR2	6865	10	71163958	71176674	-	76	0.89625	1
SNX25	83891	4	186130773	186285120	+	515	0.89633	1
PRPF4	9128	9	116037914	116056079	+	68	0.89637	1
CLUL1	27098	18	596998	650298	+	191	0.8964	1
GRIN2D	2906	19	48898132	48948188	+	136	0.89643	1
DHX58	79132	17	40253422	40264751	-	33	0.89663	1
PMEPA1	56937	20	56223448	56286592	-	226	0.89678	1
OR4C13	283092	11	49973943	49974971	+	4	0.89681	1
FER1L6	654463	8	124864227	125132412	+	765	0.89685	1
EID3	493861	12	104697510	104698983	+	4	0.89686	1
NOV	4856	8	120428552	120436678	+	52	0.89695	1
SRRM5	100170229	19	44116253	44118650	+	6	0.897	1
DNMT3L	29947	21	45666222	45682099	-	69	0.89704	1
ZCCHC6	79670	9	88902648	88969402	-	127	0.89714	1
C11orf85	283129	11	64705702	64739565	-	97	0.89721	1
CERS4	79603	19	8274217	8327305	+	209	0.89724	1
C16orf59	80178	16	2510115	2514964	+	4	0.89728	1
ADAMTS16	170690	5	5140443	5320412	+	931	0.89744	1
C20orf195	79025	20	62184373	62188061	+	10	0.89772	1
SURF4	6836	9	136228325	136244820	-	56	0.89781	1
LIG3	3980	17	33307517	33332088	+	49	0.89794	1
PICK1	9463	22	38453262	38471708	+	41	0.89794	1
RNF121	55298	11	71639768	71708643	+	197	0.89804	1
FABP12	646486	8	82437216	82446056	-	42	0.89807	1
TM2D3	80213	15	102173429	102192594	-	48	0.89819	1
SLC4A8	9498	12	51785101	51909547	+	271	0.89838	1
MSANTD4	84437	11	105878629	105892981	-	28	0.89842	1
HLA-DMB	3109	6	32902406	32908847	-	57	0.89852	1
FCER2	2208	19	7753643	7767036	-	94	0.89861	1
TRIM68	55128	11	4619902	4629489	-	42	0.89864	1
TRIM3	10612	11	6469843	6495689	-	52	0.89879	1
ZNF629	23361	16	30789770	30798564	-	4	0.89886	1
RTP5	285093	2	242811886	242815482	+	16	0.89897	1
POLI	11201	18	51795849	51837583	+	148	0.899	1
LIPT2	387787	11	74202923	74204755	-	5	0.89904	1
SOCS4	122809	14	55493844	55516207	+	60	0.89917	1
CDH20	28316	18	59000815	59237123	+	723	0.89928	1
SNCG	6623	10	88717504	88723017	+	28	0.89929	1
FAM181B	220382	11	82443046	82444906	-	9	0.89931	1
IL22RA2	116379	6	137464957	137494785	-	104	0.89935	1
PSRC1	84722	1	109822176	109825790	-	11	0.89939	1
CBLL1	79872	7	107383942	107402112	+	40	0.89951	1
UBXN10	127733	1	20512578	20522540	+	15	0.89966	1
WASL	8976	7	123321981	123389125	-	184	0.89967	1
CXCR6	10663	3	45984973	45989845	+	16	0.89969	1
TPSG1	25823	16	1271651	1275254	-	31	0.89971	1
THAP2	83591	12	72057677	72074428	+	30	0.89995	1
C15orf43	145645	15	45248900	45271421	+	61	0.89997	1
B3GAT3	26229	11	62382768	62389647	-	7	0.89999	1
BIRC8	112401	19	53792854	53794875	-	14	0.90009	1
TREML4	285852	6	41196062	41206120	+	96	0.90012	1
PPM1J	333926	1	113252616	113257950	-	18	0.90023	1
OXCT1	5019	5	41730167	41870791	-	243	0.90041	1
MARVELD2	153562	5	68710939	68738701	+	45	0.90048	1
OR52K1	390036	11	4510109	4511138	+	4	0.90054	1
CPSF4L	642843	17	71244588	71258019	-	42	0.90068	1
OGFR	11054	20	61436156	61445352	+	46	0.90074	1
CARD10	29775	22	37886400	37915543	-	111	0.9011	1
FSIP2	401024	2	186603355	186698016	+	304	0.90114	1
ATP10D	57205	4	47487296	47595503	+	439	0.90131	1
CD300LB	124599	17	72516894	72527613	-	40	0.90132	1
C20orf203	284805	20	31219427	31261743	-	108	0.90137	1
C1orf226	400793	1	162348696	162356608	+	32	0.90155	1
FKBP15	23307	9	115927800	115983641	-	230	0.90169	1
STARD6	147323	18	51851062	51880943	-	90	0.90218	1
C1orf131	128061	1	231359509	231376933	-	48	0.90228	1
CACFD1	11094	9	136325087	136335909	+	36	0.90247	1
LRRC42	115353	1	54411999	54433841	+	44	0.90275	1
COX6B2	125965	19	55861070	55866182	-	13	0.90288	1
THTPA	79178	14	23980969	24028790	+	70	0.90312	1
C19orf35	374872	19	2274631	2282181	-	33	0.9033	1
LOC101928635	101928635	15	58505734	58542179	-	126	0.90331	1
AMY2A	279	1	104159999	104168400	+	2	0.90335	1
ATG3	64422	3	112251354	112280810	-	100	0.90339	1
LOC100996274	100996274	18	76904758	76906912	+	2	0.90347	1
NPPB	4879	1	11917521	11918992	-	1	0.9035	1
SNX18	112574	5	53813589	53842416	+	134	0.9038	1
CTXN1	404217	19	7989381	7991051	-	2	0.90381	1
CIDEA	1149	18	12254318	12277594	+	92	0.90384	1
KRT80	144501	12	52562780	52585798	-	84	0.90385	1
VPS36	51028	13	52986737	53024798	-	152	0.90388	1
ZNF503	84858	10	77157602	77161513	-	4	0.90403	1
PDLIM3	27295	4	186421814	186456712	-	80	0.90415	1
KRT85	3891	12	52753790	52761309	-	28	0.90444	1
DCAF7	10238	17	61627796	61671641	+	64	0.90448	1
LEPR	3953	1	65886335	66103176	+	642	0.90452	1
OR10S1	219873	11	123847403	123848398	-	5	0.90457	1
TRIM22	10346	11	5710817	5732093	+	150	0.90466	1
PPIH	10465	1	43123706	43142429	+	38	0.90481	1
C9orf84	158401	9	114448901	114557556	-	432	0.90498	1
UBALD2	283991	17	74261286	74267379	+	14	0.90506	1
PRM2	5620	16	11369493	11370337	-	4	0.90526	1
HRASLS	57110	3	192948030	193025102	+	280	0.90531	1
EMC8	10328	16	85812230	85833161	-	71	0.9054	1
OR4D9	390199	11	59282386	59283330	+	2	0.90542	1
TPBGL	100507050	11	74951950	74954749	+	6	0.90553	1
TTI1	9675	20	36611419	36661870	-	92	0.90592	1
HOMER1	9456	5	78669647	78809659	-	407	0.90597	1
BLOC1S1	2647	12	56109818	56113491	+	5	0.906	1
LACRT	90070	12	55024623	55028663	-	1	0.906	1
FYCO1	79443	3	45959391	46037316	-	290	0.90605	1
C6orf226	441150	6	42858003	42858554	-	2	0.90606	1
BEND6	221336	6	56819773	56892450	+	182	0.90614	1
ACAA1	30	3	38164201	38178733	-	28	0.90621	1
OTUB1	55611	11	63753325	63765892	+	17	0.90631	1
FGF8	2253	10	103529887	103540126	-	9	0.90632	1
PCDHB2	56133	5	140474195	140476964	+	6	0.90636	1
GSTCD	79807	4	106629935	106768882	+	386	0.90639	1
THG1L	54974	5	157158323	157166982	+	46	0.90672	1
XRCC1	7515	19	44047464	44079730	-	121	0.90679	1
RAC3	5881	17	79989532	79992080	+	5	0.90703	1
ALDH1A3	220	15	101419897	101456831	+	127	0.90718	1
FAM162A	26355	3	122103023	122128961	+	97	0.90736	1
TAF4B	6875	18	23806409	23971649	+	537	0.90755	1
DLGAP3	58512	1	35331037	35391083	-	115	0.9077	1
C17orf102	400591	17	32901142	32906388	-	23	0.90772	1
LEPROT	54741	1	65886131	66107242	+	657	0.90781	1
HERC5	51191	4	89378181	89427334	+	43	0.90789	1
C5orf38	153571	5	2752058	2755511	+	7	0.90817	1
COL5A1	1289	9	137533651	137736689	+	975	0.90852	1
OR10A7	121364	12	55614809	55615759	+	2	0.9087	1
ACTL10	170487	20	32254304	32256331	+	4	0.90872	1
VN1R5	317705	1	247419374	247420447	+	3	0.90888	1
SIN3B	23309	19	16940209	16991166	+	124	0.909	1
TPRG1	285386	3	188817910	189041271	+	603	0.90906	1
MAP2K1	5604	15	66679182	66783882	+	353	0.90917	1
IQCF6	440956	3	51812577	51813256	-	4	0.90946	1
ROBO4	54538	11	124754114	124767857	-	74	0.90948	1
LHX1	3975	17	35294772	35301915	+	13	0.90956	1
SPINK13	153218	5	147648423	147665773	+	78	0.90962	1
KRTAP5-11	440051	11	71292901	71293921	-	1	0.91	1
ZGLP1	100125288	19	10415479	10420233	-	14	0.91003	1
C5orf22	55322	5	31532373	31555165	+	82	0.91025	1
VPS37A	137492	8	17104401	17155533	+	203	0.91046	1
SLC16A6	9120	17	66263167	66287405	-	69	0.91063	1
ZC3HAV1L	92092	7	138710452	138720775	-	40	0.91063	1
FDX1L	112812	19	10420887	10427241	-	30	0.91085	1
CD163	9332	12	7623412	7656414	-	79	0.91112	1
CNOT1	23019	16	58553850	58663790	-	376	0.9112	1
DEPDC4	120863	12	100597447	100660857	-	173	0.91128	1
SLC39A8	64116	4	103172198	103266655	-	302	0.91132	1
ZNF385A	25946	12	54762913	54785083	-	34	0.91146	1
COL3A1	1281	2	189839099	189877472	+	118	0.91155	1
ZFHX2	85446	14	23990064	24025199	-	42	0.91159	1
MCM8	84515	20	5931298	5975852	+	216	0.9116	1
AIP	9049	11	67250505	67258579	+	23	0.91168	1
PADI6	353238	1	17698741	17728195	+	175	0.91182	1
AOC3	8639	17	41003201	41010147	+	11	0.91183	1
MYO5B	4645	18	47349156	47721542	-	1640	0.91196	1
STK17A	9263	7	43622692	43666978	+	163	0.91218	1
ATP1B3	483	3	141595424	141645382	+	195	0.91228	1
OR52E8	390079	11	5877979	5878932	-	3	0.9123	1
LHFPL5	222662	6	35773071	35791852	+	51	0.91238	1
RECK	8434	9	36036910	36124452	+	208	0.91242	1
CCT6A	908	7	56119378	56131682	+	35	0.91247	1
MZB1	51237	5	138723257	138725605	-	2	0.91271	1
LOXL3	84695	2	74759946	74781088	-	35	0.91279	1
WDR54	84058	2	74648863	74652882	+	4	0.91286	1
VAMP8	8673	2	85804614	85809156	+	14	0.91288	1
ISCA1	81689	9	88879461	88897676	-	31	0.91343	1
GNS	2799	12	65107222	65153226	-	89	0.91348	1
FAM209A	200232	20	55099785	55101208	+	3	0.91369	1
HIST1H4F	8361	6	26240654	26241021	+	1	0.9137	1
LGALS9	3965	17	25958174	25976586	+	53	0.91379	1
PNPLA7	375775	9	140354404	140445021	-	166	0.91381	1
EOMES	8320	3	27757440	27764206	-	8	0.91383	1
MAGOHB	55110	12	10756364	10766208	-	39	0.91392	1
ABHD5	51099	3	43732375	43764217	+	89	0.91411	1
MYO1B	4430	2	192110107	192290115	+	422	0.9143	1
ZNF563	147837	19	12428291	12444534	-	42	0.91466	1
APOL4	80832	22	36585176	36600879	-	109	0.91479	1
CLEC4E	26253	12	8685901	8693558	-	20	0.91509	1
ADAMTS17	170691	15	100511643	100882183	-	2192	0.9151	1
ZNF584	201514	19	58919245	58929694	+	43	0.91512	1
SLC7A8	23428	14	23594504	23652869	-	155	0.91528	1
SNRPD3	6634	22	24951618	24970932	+	42	0.9153	1
SLC25A46	91137	5	110073837	110100857	+	70	0.91562	1
ATP6V0C	527	16	2563727	2570224	+	8	0.91575	1
MRGBP	55257	20	61427804	61431945	+	17	0.91581	1
LCP2	3937	5	169675088	169724822	-	106	0.91586	1
JPH4	84502	14	24037244	24048009	-	11	0.91597	1
FAM3D	131177	3	58619670	58652575	-	140	0.91604	1
PITPNM1	9600	11	67259231	67272843	-	22	0.91606	1
ZNF334	55713	20	45128269	45142198	-	33	0.91607	1
SDHAF3	57001	7	96745905	96811075	+	166	0.91607	1
MTFR2	113115	6	136552168	136571449	-	18	0.91608	1
LRFN3	79414	19	36428022	36436097	+	20	0.91622	1
ADAMTS13	11093	9	136279459	136324525	+	199	0.91626	1
PCOLCE2	26577	3	142536702	142608045	-	238	0.91629	1
MANBA	4126	4	103552643	103682151	-	352	0.91631	1
MRPS9	64965	2	105654483	105716418	+	266	0.91642	1
WFS1	7466	4	6271577	6304992	+	185	0.9168	1
CRYZ	1429	1	75171170	75199092	-	108	0.91681	1
LEPROTL1	23484	8	29952922	29995222	+	114	0.91702	1
FGF18	8817	5	170846667	170884630	+	91	0.91756	1
ATHL1	80162	11	288480	297511	+	35	0.91757	1
CGB2	114336	19	49535130	49536495	+	1	0.9176	1
HBZ	3050	16	192921	204504	+	37	0.91767	1
C17orf89	284184	17	79213039	79215098	+	8	0.91777	1
ZNF771	51333	16	30418735	30429916	+	6	0.91782	1
AKIP1	56672	11	8932701	8941626	+	43	0.91793	1
WSB1	26118	17	25621106	25640659	+	54	0.91796	1
PRSS56	646960	2	233385173	233390426	+	17	0.91812	1
MYL6	4637	12	56552045	56555366	+	4	0.91824	1
KRTAP4-8	728224	17	39253233	39254375	-	9	0.91837	1
C1QTNF2	114898	5	159774761	159797657	-	74	0.91846	1
ADGRF5	221395	6	46820242	46922681	-	443	0.91848	1
MYL3	4634	3	46899357	46904973	-	15	0.91852	1
RXFP3	51289	5	33936491	33939023	+	3	0.91854	1
NABP1	64859	2	192542798	192553248	+	11	0.91855	1
KLHL35	283212	11	75133438	75141674	-	9	0.91871	1
SMPD4	55627	2	130908965	130940323	-	42	0.91877	1
DLGAP1	9229	18	3496030	4455310	-	3715	0.91879	1
DGKE	8526	17	54911460	54946036	+	84	0.91884	1
WARS2	10352	1	119573839	119683404	-	340	0.91888	1
LOC101927147	101927147	2	240832058	240851838	-	124	0.91907	1
TOMM5	401505	9	37588410	37592636	-	12	0.91909	1
OXT	5020	20	3052266	3053163	+	3	0.91911	1
ETNK1	55500	12	22778076	22843608	+	125	0.91935	1
FHDC1	85462	4	153857265	153900848	+	126	0.9194	1
C5orf58	133874	5	169659916	169673235	+	22	0.91944	1
NDE1	54820	16	15737124	15820210	+	281	0.91947	1
LGALSL	29094	2	64681327	64688517	+	20	0.91968	1
REG1B	5968	2	79312149	79315150	-	17	0.91982	1
THSD1	55901	13	52934506	52980629	-	162	0.91983	1
CCL24	6369	7	75440766	75452674	-	69	0.91983	1
OR52I1	390037	11	4615269	4616243	+	6	0.92	1
JPH2	57158	20	42740337	42816218	-	354	0.92	1
TUBG2	27175	17	40811266	40819024	+	13	0.92017	1
CBR1	873	21	37442285	37445462	+	18	0.92043	1
ROPN1	54763	3	123687862	123711017	-	55	0.92048	1
AVPR1A	552	12	63536539	63547971	-	36	0.92059	1
MTMR14	64419	3	9691117	9744078	+	107	0.92064	1
TNFRSF8	943	1	12123434	12204264	+	212	0.92075	1
DDX39A	10212	19	14519610	14530195	-	22	0.9208	1
RNF183	138065	9	116059373	116065554	-	21	0.92084	1
TLX2	3196	2	74740686	74744275	+	2	0.92093	1
EIF4G2	1982	11	10818593	10830582	-	32	0.92102	1
NAT8B	51471	2	73927636	73928467	-	4	0.92103	1
DHCR24	1718	1	55315300	55352921	-	141	0.92108	1
EIF4E2	9470	2	233414762	233448354	+	116	0.92113	1
FASLG	356	1	172628185	172636013	+	13	0.92114	1
CYP2R1	120227	11	14899551	14913874	-	19	0.92125	1
NTHL1	4913	16	2089816	2097931	-	10	0.92156	1
TMEM105	284186	17	79285070	79304474	-	100	0.92174	1
LOC101929087	101929087	7	152841290	152841673	-	6	0.92175	1
KCNK7	10089	11	65360326	65363467	-	2	0.92176	1
PLCXD3	345557	5	41307048	41510730	-	597	0.92179	1
FZD6	8323	8	104310661	104345094	+	118	0.92191	1
SECTM1	6398	17	80278900	80291921	-	78	0.92195	1
CD80	941	3	119243140	119278481	-	141	0.92195	1
LYZL1	84569	10	29577980	29607158	+	208	0.92199	1
RPS28	6234	19	8386384	8387280	+	4	0.92206	1
GIMAP1	170575	7	150413645	150421368	+	24	0.92207	1
C16orf45	89927	16	15528325	15682116	+	328	0.92211	1
CLEC4F	165530	2	71035775	71047732	-	39	0.92226	1
SLCO1C1	53919	12	20848289	20906320	+	238	0.92242	1
LOC285095	285095	2	242836139	242844774	-	25	0.92281	1
FUT1	2523	19	49251268	49258647	-	20	0.92282	1
SLC6A16	28968	19	49792889	49828521	-	93	0.92293	1
TTL	150465	2	113239743	113290223	+	130	0.92301	1
CORO1B	57175	11	67205518	67211371	-	8	0.92315	1
FTH1	2495	11	61731757	61735132	-	8	0.92329	1
RBM11	54033	21	15588466	15600693	+	80	0.92345	1
NPR3	4883	5	32710284	32791830	+	289	0.92357	1
C17orf64	124773	17	58498574	58508787	+	22	0.9237	1
ATXN7L3B	552889	12	74931551	74935232	+	12	0.92373	1
RNASE10	338879	14	20973696	20979314	+	14	0.92396	1
AIMP1	9255	4	107236767	107270382	+	80	0.9243	1
KIF11	3832	10	94352825	94415152	+	264	0.92454	1
EHHADH	1962	3	184908412	184971886	-	151	0.92474	1
PPAP2B	8613	1	56960419	57045257	-	291	0.92476	1
CALML5	51806	10	5540658	5541533	-	4	0.92521	1
INPP5K	51763	17	1397869	1420182	-	82	0.92525	1
KATNAL1	84056	13	30776767	30881624	-	379	0.92567	1
ASUN	55726	12	27058112	27091254	-	89	0.92584	1
IGF2BP2	10644	3	185361527	185542827	-	353	0.9259	1
WDR34	89891	9	131395940	131419129	-	38	0.92598	1
KSR1	8844	17	25799036	25950718	+	396	0.92602	1
SAMD7	344658	3	169629360	169656963	+	90	0.92608	1
CCDC89	220388	11	85394893	85397320	-	6	0.92609	1
SCG2	7857	2	224461658	224467217	-	12	0.92609	1
OR6N2	81442	1	158746472	158747425	-	4	0.92631	1
HIST1H1D	3007	6	26234440	26235216	-	5	0.92658	1
LOC100129697	100129697	16	89006056	89017932	+	22	0.9267	1
LPAR5	57121	12	6728001	6745297	-	36	0.92675	1
PSMG4	389362	6	3259162	3268300	+	74	0.92681	1
LOC101059906	101059906	11	528484	532255	+	19	0.92703	1
GNB5	10681	15	52413123	52483565	-	268	0.92718	1
CD37	951	19	49838632	49843863	+	19	0.92729	1
TSGA10IP	254187	11	65713115	65727434	+	37	0.92743	1
C3orf30	152405	3	118864997	118879674	+	64	0.92746	1
SV2B	9899	15	91642996	91844539	+	845	0.92765	1
HMHA1	23526	19	1065922	1086627	+	85	0.92767	1
CSRNP1	64651	3	39183342	39196093	-	45	0.92771	1
POLE4	56655	2	75185775	75196859	+	35	0.92786	1
LHX4	89884	1	180199433	180244188	+	214	0.92796	1
GGT1	2678	22	24979629	25024972	+	71	0.92811	1
KCNJ14	3770	19	48958964	48969367	+	22	0.92832	1
IRGC	56269	19	44220214	44224173	+	10	0.92838	1
CDCA7	83879	2	174219561	174233718	+	53	0.92844	1
ASB4	51666	7	95115213	95169543	+	196	0.92848	1
HBQ1	3049	16	230333	231178	+	5	0.92857	1
FRY	10129	13	32605269	32870794	+	939	0.92884	1
COMMD3-BMI1	100532731	10	22605312	22620414	+	17	0.929	1
LLPH	84298	12	66516849	66524533	-	16	0.92918	1
GIMAP1-GIMAP5	100527949	7	150413645	150440737	+	91	0.9292	1
MSLN	10232	16	810765	818865	+	37	0.9292	1
VHLL	391104	1	156268415	156269428	-	3	0.9292	1
NANOGNB	360030	12	7917812	7926717	+	14	0.92925	1
SCGB1D4	404552	11	62063754	62066536	-	12	0.9295	1
KRTAP4-5	85289	17	39305176	39306054	-	4	0.92967	1
LRRC20	55222	10	72058726	72142406	-	352	0.92973	1
OR13D1	286365	9	107456703	107457743	+	8	0.92978	1
MYCL	4610	1	40361096	40367687	-	16	0.92991	1
GEM	2669	8	95261481	95274547	-	48	0.92992	1
KRTAP4-6	81871	17	39295685	39296739	-	6	0.93011	1
TBCK	93627	4	106967233	107237861	-	664	0.93015	1
NXNL2	158046	9	91149203	91190704	+	95	0.93017	1
OR4X2	119764	11	48266656	48267567	+	2	0.93029	1
EMC1	23065	1	19542158	19578053	-	131	0.93034	1
LINC01272	100506115	20	48884023	48896332	+	45	0.93058	1
UBXN1	51035	11	62443972	62446554	-	7	0.93067	1
CNGB3	54714	8	87586163	87755903	-	585	0.93074	1
GALNT8	26290	12	4829752	4881892	+	145	0.93076	1
KCNAB2	8514	1	6052358	6161253	+	351	0.93078	1
CRYAA	1409	21	44589141	44592915	+	13	0.93082	1
HNRNPA1L2	144983	13	53173750	53217931	+	147	0.93105	1
PHLDB2	90102	3	111451327	111695364	+	1052	0.93134	1
RHOV	171177	15	41164412	41166487	-	4	0.93148	1
PLA2G7	7941	6	46672053	46703430	-	74	0.93148	1
CPO	130749	2	207804278	207834198	+	97	0.93164	1
KAAG1	353219	6	24357131	24358512	+	5	0.93169	1
COX17	10063	3	119388372	119396243	-	36	0.93179	1
SLC35A3	23443	1	100435345	100492535	+	183	0.93184	1
IL15	3600	4	142557749	142655140	+	221	0.93201	1
HEATR6	63897	17	58118790	58156292	-	60	0.93217	1
TSHB	7252	1	115572445	115576930	+	28	0.93219	1
ASB6	140459	9	132396883	132404496	-	24	0.93226	1
OLAH	55301	10	15085895	15115851	+	115	0.93242	1
RIPK2	8767	8	90769335	90803292	+	92	0.93259	1
TSPO2	222642	6	41010237	41012076	+	5	0.93263	1
LAMA4	3910	6	112429134	112575924	-	507	0.93275	1
TMEM38A	79041	19	16771938	16799830	+	93	0.9328	1
FNDC7	163479	1	109255556	109285371	+	80	0.93283	1
KRTAP8-1	337879	21	32185015	32185570	-	3	0.93294	1
TMEM256	254863	17	7306293	7307450	-	5	0.93307	1
POPDC2	64091	3	119360899	119379437	-	85	0.93323	1
NDRG4	65009	16	58497549	58547523	+	145	0.93351	1
RCC2	55920	1	17733251	17766250	-	89	0.93377	1
COL9A3	1299	20	61448414	61472511	+	122	0.93378	1
OSBPL5	114879	11	3108345	3186582	-	407	0.93382	1
LOC100129216	100129216	11	71589499	71595607	+	9	0.93387	1
MOAP1	64112	14	93648541	93651249	-	8	0.93409	1
FOXRED1	55572	11	126138935	126148027	+	23	0.93412	1
KRTAP12-1	353332	21	46101491	46102078	-	6	0.93419	1
CSH2	1443	17	61949372	61951089	-	1	0.9345	1
OR2T6	254879	1	248550910	248551836	+	5	0.9345	1
GOLGA8M	653720	15	28943917	28964922	-	5	0.93452	1
C17orf74	201243	17	7328851	7330887	+	5	0.93472	1
CYP4V2	285440	4	187112565	187134617	+	91	0.93486	1
CAPN8	388743	1	223714972	223853436	-	316	0.9352	1
MRPL46	26589	15	89002709	89010633	-	14	0.93524	1
NPVF	64111	7	25264189	25268105	-	29	0.93536	1
FAM84B	157638	8	127564683	127570717	-	7	0.93562	1
SP8	221833	7	20821894	20826508	-	7	0.93563	1
OR8G2	26492	11	124095398	124096312	+	11	0.93573	1
THYN1	29087	11	134118172	134123289	-	7	0.93578	1
BCL7A	605	12	122459861	122499950	+	121	0.93592	1
KRTAP13-1	140258	21	31768392	31769140	+	1	0.936	1
TMEM192	201931	4	165997230	166034024	-	123	0.93611	1
NDUFB7	4713	19	14676890	14682889	-	19	0.93612	1
HDDC2	51020	6	125596496	125623287	-	111	0.9362	1
OR52A1	23538	11	5172661	5173599	-	3	0.9363	1
LDAH	60526	2	20883788	21022890	-	324	0.93633	1
UBXN7	26043	3	196079745	196159411	-	148	0.93643	1
PCGF1	84759	2	74732170	74735707	-	7	0.93667	1
TMEM117	84216	12	44229853	44783543	+	1956	0.93693	1
ME3	10873	11	86152150	86383678	-	1039	0.93704	1
HS3ST3A1	9955	17	13399006	13505244	-	489	0.9372	1
HIATL1	84641	9	97136833	97223202	+	195	0.93749	1
UAP1	6675	1	162531296	162570379	+	96	0.9376	1
DCTN5	84516	16	23652687	23685068	+	98	0.93762	1
WEE2	494551	7	141408153	141431071	+	48	0.93775	1
TLL1	7092	4	166794390	167026330	+	714	0.9378	1
PAPOLG	64895	2	60983365	61029221	+	116	0.93782	1
CSF3R	1441	1	36931644	36948915	-	46	0.93798	1
POLR1B	84172	2	113298676	113334727	+	145	0.93822	1
TNFRSF1B	7133	1	12227044	12269279	+	144	0.93833	1
B3GNT2	10678	2	62423262	62451866	+	76	0.93843	1
ISOC1	51015	5	128430442	128449721	+	78	0.93859	1
B3GALT5	10317	21	40928369	41034816	+	403	0.93866	1
KCTD12	115207	13	77454304	77460540	-	15	0.93868	1
MRPS2	51116	9	138392477	138396519	+	16	0.93898	1
CNOT7	29883	8	17086737	17104387	-	51	0.93919	1
AP1G2	8906	14	24028777	24038754	-	7	0.93974	1
SNRPF	6636	12	96252709	96260238	+	29	0.93976	1
PLEKHF1	79156	19	30156327	30166384	+	37	0.93976	1
SEMA4D	10507	9	91975706	92112906	-	621	0.93981	1
KCNJ1	3758	11	128707909	128737268	-	90	0.94004	1
CYP3A4	1576	7	99354583	99381811	-	44	0.94011	1
NTMT1	28989	9	132371036	132397879	+	119	0.94015	1
RAMP1	10267	2	238768187	238820756	+	233	0.94019	1
COA1	55744	7	43648052	43769140	-	394	0.94033	1
DEDD	9191	1	161090767	161103192	-	17	0.94046	1
TAAR5	9038	6	132909731	132910877	-	4	0.94047	1
IL2RB	3560	22	37521878	37552414	-	107	0.94071	1
FGL2	10875	7	76822688	76829150	-	9	0.94113	1
UBB	7314	17	16284367	16286059	+	3	0.94118	1
TRIM45	80263	1	117653677	117664411	-	48	0.94128	1
TESK2	10420	1	45809555	45956840	-	321	0.9415	1
COX6A2	1339	16	31439052	31439749	-	1	0.9416	1
ABHD4	63874	14	23067147	23081265	+	57	0.9416	1
PDE6D	5147	2	232597147	232645974	-	130	0.94161	1
C19orf54	284325	19	41246761	41256533	-	38	0.94165	1
DSCR4	10281	21	39426313	39493454	-	162	0.94192	1
C15orf38-AP3S2	100526783	15	90373831	90456222	-	207	0.94194	1
TWF1	5756	12	44187526	44200178	-	30	0.94208	1
C18orf32	497661	18	47007548	47013644	-	19	0.94215	1
CST1	1469	20	23728190	23731574	-	17	0.94218	1
HIF1A	3091	14	62162118	62214977	+	122	0.94228	1
KCNJ8	3764	12	21917889	21928436	-	8	0.94228	1
INSM1	3642	20	20348765	20351593	+	1	0.9423	1
RFX5	5993	1	151313116	151319785	-	7	0.94242	1
DHX29	54505	5	54552073	54603521	-	113	0.94249	1
FAM105A	54491	5	14581891	14616289	+	61	0.94253	1
COX6C	1345	8	100890223	100906242	-	49	0.94274	1
RPUSD3	285367	3	9879533	9885702	-	17	0.943	1
CDC14B	8555	9	99252807	99382112	-	217	0.9432	1
RFPL4A	342931	19	56270507	56274541	+	9	0.94323	1
BLVRA	644	7	43798272	43846941	+	106	0.94325	1
MTNR1A	4543	4	187454809	187476537	-	95	0.94349	1
SIT1	27240	9	35649295	35650947	-	4	0.94391	1
LRRC75B	388886	22	24981588	24989073	-	17	0.94394	1
MAPK6	5597	15	52296377	52358462	+	206	0.94447	1
IGSF11	152404	3	118619477	118864915	-	775	0.94468	1
C19orf73	55150	19	49621654	49622397	-	3	0.94471	1
KRTAP10-4	386672	21	45993606	45994987	+	4	0.94481	1
ANTXR1	84168	2	69240276	69476459	+	837	0.94483	1
SLC4A4	8671	4	72053003	72437804	+	839	0.94496	1
PLK1	5347	16	23690201	23701688	+	44	0.94517	1
PPP2R2D	55844	10	133747957	133770054	+	46	0.94518	1
PYCR1	5831	17	79890260	79895203	-	3	0.94518	1
OR2AG2	338755	11	6789238	6790188	-	5	0.9452	1
GLIS2	84662	16	4366240	4389598	+	68	0.94539	1
LOC100129940	100129940	12	66253782	66275821	-	48	0.94542	1
ZNF28	7576	19	53300661	53324922	-	85	0.94542	1
CST2	1470	20	23804404	23807312	-	17	0.94588	1
TTC4	7268	1	55181495	55208330	+	181	0.9459	1
CDCP1	64866	3	45123766	45187914	-	234	0.94607	1
HOXA1	3198	7	27132612	27135625	-	8	0.94608	1
GIMAP5	55340	7	150434436	150440737	+	27	0.9461	1
AMDHD1	144193	12	96337071	96362370	+	120	0.94612	1
ZC2HC1B	153918	6	144185573	144259483	+	217	0.94639	1
CDS1	1040	4	85504057	85572493	+	132	0.94658	1
DUXA	503835	19	57663094	57678856	-	73	0.94677	1
MOS	4342	8	57025501	57026541	-	2	0.94687	1
NIT1	4817	1	161087862	161095235	+	13	0.947	1
ABCG2	9429	4	89011416	89152569	-	513	0.94704	1
FGR	2268	1	27938800	27961727	-	48	0.94723	1
PDZD9	255762	16	21995186	22012431	-	23	0.94723	1
TMEM265	100862671	16	30751512	30756517	+	5	0.94741	1
TTC31	64427	2	74710200	74721691	+	14	0.94743	1
KRR1	11103	12	75891419	75905418	-	41	0.94758	1
ARG2	384	14	68086579	68118437	+	96	0.94765	1
CCDC132	55610	7	92861653	92990435	+	230	0.94767	1
BNIP3	664	10	133781204	133795435	-	32	0.94785	1
CSTB	1476	21	45193546	45196256	-	7	0.94787	1
FAM221A	340277	7	23719231	23742269	+	102	0.94819	1
RPL17-C18orf32	100526842	18	47007548	47018935	-	34	0.9483	1
NEUROD4	58158	12	55413729	55423801	+	28	0.94834	1
CHST11	50515	12	104850692	105155792	+	1313	0.94835	1
THAP7	80764	22	21354061	21356404	-	3	0.94835	1
TNNI1	7135	1	201372895	201390874	-	44	0.94841	1
C4orf45	152940	4	159814684	159956333	-	487	0.94842	1
MKNK1	8569	1	47023079	47069966	-	130	0.94846	1
MRPS36	92259	5	68513573	68525985	+	38	0.94865	1
SLC4A5	57835	2	74441997	74570534	-	272	0.94899	1
WRNIP1	56897	6	2765575	2785979	+	74	0.9492	1
DENND2D	79961	1	111728591	111747160	-	67	0.94933	1
RNF113B	140432	13	98828039	98829521	-	3	0.94953	1
SLC3A2	6520	11	62623484	62656355	+	41	0.94955	1
TRIM28	10155	19	59055824	59062087	+	9	0.94958	1
COPS7B	64708	2	232646388	232673958	+	71	0.95002	1
TGM4	7047	3	44916098	44956093	+	178	0.95023	1
FAM71E2	284418	19	55866276	55874620	-	30	0.95051	1
ITGB7	3695	12	53585102	53601065	-	37	0.95054	1
IFNA4	3441	9	21186617	21187598	-	3	0.95076	1
KCNH4	23415	17	40308910	40333296	-	48	0.95084	1
RGS22	26166	8	100973164	101118344	-	327	0.95125	1
GPRC6A	222545	6	117113248	117150256	-	121	0.95165	1
SVIP	258010	11	22843598	22851382	-	13	0.9517	1
DIS3L	115752	15	66585633	66626236	+	125	0.95176	1
MMACHC	25974	1	45965856	45976739	+	34	0.95218	1
RPUSD1	113000	16	834974	838383	-	17	0.95228	1
C20orf96	140680	20	251504	271419	-	128	0.95236	1
PYURF	100996939	4	89442129	89444952	-	4	0.95242	1
PIGY	84992	4	89442129	89444952	-	4	0.95242	1
SULT2B1	6820	19	49055429	49102684	+	233	0.95246	1
SCT	6343	11	626313	627173	-	1	0.9525	1
TCFL5	10732	20	61472467	61493115	-	72	0.95257	1
GOT1L1	137362	8	37791799	37797664	-	7	0.95261	1
TOR1AIP2	163590	1	179809102	179847867	-	118	0.95261	1
LTV1	84946	6	144164508	144184943	+	52	0.95268	1
MZT2B	80097	2	130939248	130962365	+	36	0.95309	1
VWF	7450	12	6058040	6233836	-	681	0.95314	1
PRDM14	63978	8	70963886	70983562	-	61	0.95318	1
C5orf46	389336	5	147269579	147286101	-	66	0.95337	1
TMEM40	55287	3	12775392	12801038	-	95	0.95359	1
IFITM2	10581	11	308095	309410	+	4	0.9537	1
IL11	3589	19	55875750	55881831	-	25	0.95395	1
DYNAP	284254	18	52258390	52266724	+	18	0.95429	1
IDH3A	3419	15	78441698	78462884	+	60	0.95458	1
DTX3L	151636	3	122283085	122294050	+	30	0.95464	1
DRAM2	128338	1	111659954	111682838	-	67	0.95473	1
OR51F1	256892	11	4790209	4791147	-	17	0.95487	1
TMEM86B	255043	19	55738002	55740632	-	12	0.9549	1
SEMG1	6406	20	43835605	43838414	+	11	0.95496	1
FAM92B	339145	16	85131964	85146114	-	113	0.9552	1
PUM2	23369	2	20448453	20550585	-	260	0.95525	1
SRL	6345	16	4239375	4292081	-	247	0.95535	1
ELAVL3	1995	19	11562143	11591806	-	91	0.95548	1
LMOD2	442721	7	123295861	123304147	+	23	0.95578	1
C1orf158	93190	1	12806163	12821102	+	39	0.95585	1
CACNG3	10368	16	24266874	24373737	+	458	0.95592	1
OR52J3	119679	11	5067756	5068691	+	7	0.95593	1
RGPD8	727851	2	113125946	113191222	-	7	0.95593	1
SPTLC3	55304	20	12989627	13147411	+	812	0.95599	1
LRP5L	91355	22	25747218	25801337	-	163	0.95618	1
LOC100996574	100996574	9	135933468	135936777	-	10	0.95619	1
LALBA	3906	12	48961467	48963829	-	3	0.95632	1
CCL4	6351	17	34431220	34433014	+	12	0.95644	1
SLCO2A1	6578	3	133651540	133748920	-	362	0.95653	1
SUGT1	10910	13	53226830	53262433	+	111	0.95663	1
MYO5C	55930	15	52484515	52587995	-	323	0.95677	1
SPNS2	124976	17	4402129	4443228	+	163	0.95693	1
ADRA2C	152	4	3768296	3770253	+	4	0.95695	1
HES6	55502	2	239146908	239148681	-	8	0.95715	1
POMZP3	22932	7	76239303	76256620	-	3	0.95721	1
GLIPR1	11010	12	75874513	75895716	+	50	0.95731	1
LRRC56	115399	11	536722	554916	+	125	0.95736	1
OR52N2	390077	11	5825018	5842572	+	160	0.95769	1
AP3S2	10239	15	90373831	90437617	-	153	0.95788	1
DYNLT1	6993	6	159057506	159065804	-	23	0.95795	1
CKAP2	26586	13	53029495	53050763	+	97	0.95825	1
CST9	128822	20	23583047	23586610	-	10	0.95833	1
RGPD3	653489	2	107021136	107084801	-	2	0.95842	1
ICAM4	3386	19	10397643	10399260	+	1	0.9587	1
RMI2	116028	16	11439311	11445617	+	39	0.95878	1
MYO3A	53904	10	26223002	26501465	+	1221	0.95885	1
HNRNPA0	10949	5	137087073	137090039	-	5	0.95907	1
NEDD9	4739	6	11183531	11382581	-	729	0.9591	1
TNFRSF4	7293	1	1146706	1149703	-	10	0.95922	1
HS3ST1	9957	4	11399988	11431255	-	122	0.95947	1
FAM83E	54854	19	49103857	49118098	-	45	0.95952	1
NKX2-8	26257	14	37049216	37051786	-	3	0.95984	1
OR4D11	219986	11	59271049	59271984	+	1	0.96	1
PRR9	574414	1	153190060	153191793	+	6	0.96024	1
CPNE9	151835	3	9745510	9771592	+	62	0.96049	1
FAM46C	54855	1	118148604	118171011	+	77	0.96058	1
TPSD1	23430	16	1306273	1308494	+	10	0.96069	1
CLTC	1213	17	57697050	57774317	+	150	0.96071	1
B3GALT6	126792	1	1167629	1170421	+	8	0.96084	1
RNASEK	440400	17	6915736	6917852	+	4	0.9609	1
ST6GALNAC4	27090	9	130670165	130679326	-	22	0.96102	1
OVGP1	5016	1	111956937	111970399	-	62	0.96105	1
TRNT1	51095	3	3168600	3190919	+	141	0.96131	1
FBN2	2201	5	127593601	127873735	-	844	0.96139	1
NOL6	65083	9	33461351	33473941	-	45	0.96139	1
KCNJ15	3772	21	39601837	39675043	+	298	0.96141	1
LOC101928499	101928499	15	53092363	53097139	-	22	0.96257	1
LRIG3	121227	12	59265937	59314319	-	153	0.9627	1
ASB5	140458	4	177134824	177198722	-	257	0.96273	1
PRAMEF1	65121	1	12851546	12856777	+	7	0.96273	1
PLSCR3	57048	17	7293046	7298162	-	9	0.96278	1
TMEM244	253582	6	130152389	130182416	-	206	0.96288	1
EVA1A	84141	2	75719444	75796848	-	304	0.96291	1
CACHD1	57685	1	64936476	65158741	+	545	0.96305	1
TAS2R60	338398	7	143140546	143141502	+	2	0.96333	1
KIAA1033	23325	12	105501492	105562912	+	173	0.9637	1
KIAA0430	9665	16	15688226	15737023	-	118	0.96378	1
CTXN2	399697	15	48470546	48495951	+	1	0.9641	1
SCN1B	6324	19	35521555	35531353	+	26	0.96415	1
CLIC3	9022	9	139889060	139892200	-	5	0.9644	1
C8orf87	389676	8	94146324	94179079	-	114	0.96453	1
GH2	2689	17	61957572	61960039	-	4	0.96466	1
ZBP1	81030	20	56178902	56195632	-	27	0.96499	1
ARHGAP29	9411	1	94634463	94713251	-	176	0.96519	1
SEC16B	89866	1	177892825	177939188	-	214	0.96549	1
TIMM8B	26521	11	111955524	111957522	-	2	0.96551	1
HOXA9	3205	7	27202057	27205149	-	8	0.96584	1
DKK2	27123	4	107842959	107957453	-	352	0.96589	1
PRB2	653247	12	11544474	11548498	-	4	0.96602	1
DEFB113	245927	6	49936390	49937338	-	2	0.96603	1
TMCO2	127391	1	40713573	40717365	+	4	0.96647	1
LTB4R2	56413	14	24779357	24781259	+	3	0.96672	1
GNG3	2785	11	62475066	62476678	+	3	0.96707	1
SPINK2	6691	4	57676026	57688035	-	53	0.96711	1
MED22	6837	9	136207751	136215011	-	23	0.96763	1
SNAI2	6591	8	49830236	49833999	-	4	0.96788	1
ZNF816-ZNF321P	100529240	19	53430388	53466164	-	121	0.96797	1
RGCC	28984	13	42031542	42045013	+	38	0.96806	1
NFKBID	84807	19	36378854	36393205	-	42	0.96821	1
KIAA0513	9764	16	85061374	85127836	+	409	0.96825	1
GNG10	2790	9	114423851	114432526	+	37	0.96839	1
CEBPE	1053	14	23586515	23588820	-	9	0.96895	1
MMP12	4321	11	102733464	102745764	-	29	0.96896	1
GPR180	160897	13	95254104	95286899	+	92	0.96954	1
C2orf91	400950	2	42162508	42180943	-	57	0.96955	1
KIR2DL1	3802	19	55281265	55295778	+	1	0.9697	1
DAD1	1603	14	23033807	23058143	-	168	0.96987	1
OR9A4	130075	7	141618676	141619620	+	1	0.9699	1
RILP	83547	17	1549444	1553392	-	13	0.97	1
RTTN	25914	18	67671040	67872962	-	562	0.97011	1
CCDC38	120935	12	96260826	96336428	-	319	0.97013	1
KLK13	26085	19	51559021	51568367	-	36	0.97013	1
MC3R	4159	20	54823788	54824871	+	2	0.97022	1
MYBPC1	4604	12	101988709	102079658	+	422	0.9703	1
CHI3L1	1116	1	203148059	203155978	-	32	0.97032	1
PA2G4	5036	12	56498103	56507694	+	13	0.97048	1
C14orf177	283598	14	99177950	99184103	+	22	0.97069	1
DUSP5	1847	10	112257625	112271302	+	40	0.97081	1
KLK10	5655	19	51516000	51523431	-	46	0.97122	1
IL31RA	133396	5	55147207	55218682	+	251	0.97145	1
MEGF10	84466	5	126565206	126796914	+	953	0.97151	1
SS18L2	51188	3	42623332	42636490	+	44	0.97191	1
RHBDD2	57414	7	75508317	75518244	+	29	0.97191	1
S100A4	6275	1	153516095	153518282	-	4	0.97192	1
TBC1D21	161514	15	74165922	74181555	+	46	0.97304	1
SYNGR4	23546	19	48867559	48879634	+	25	0.97333	1
DGCR6	8214	22	18893736	18899601	+	23	0.9734	1
PTK2B	2185	8	27168999	27316908	+	560	0.97416	1
ANKRD62	342850	18	12093848	12129763	+	134	0.97479	1
FBXO32	114907	8	124510127	124553493	-	153	0.97487	1
DDX4	54514	5	55033845	55112975	+	255	0.97488	1
HHEX	3087	10	94449681	94455408	+	9	0.97492	1
FRG1	2483	4	190861974	190884360	+	20	0.97501	1
STARD5	80765	15	81605007	81616524	-	45	0.97508	1
PPP1R35	221908	7	100032900	100034468	-	1	0.9752	1
TRAPPC11	60684	4	184580420	184634747	+	190	0.97528	1
IL12RB2	3595	1	67773047	67862583	+	273	0.97559	1
HERC6	55008	4	89299838	89364249	+	88	0.97576	1
ARHGAP11A	9824	15	32906720	32931868	+	29	0.97582	1
ZNF705A	440077	12	8290807	8332642	+	81	0.97586	1
ZNF717	100131827	3	75785868	75834709	-	30	0.97619	1
ERICH4	100170765	19	41949063	41950670	+	7	0.97622	1
CDK7	1022	5	68530622	68573257	+	127	0.97636	1
PTRH2	51651	17	57774667	57784856	-	25	0.97648	1
CGB8	94115	19	49550895	49552368	-	1	0.9765	1
C6orf132	647024	6	42068857	42110715	-	166	0.97673	1
FADD	8772	11	70049269	70053508	+	9	0.97685	1
PLET1	349633	11	112118876	112131583	-	43	0.97698	1
CCDC28A	25901	6	139094657	139114456	+	80	0.97752	1
FXYD2	486	11	117690790	117699408	-	40	0.97757	1
CD1D	912	1	158147828	158156217	+	19	0.97772	1
LMNTD2	256329	11	554850	560779	-	38	0.97781	1
PRR5-ARHGAP8	553158	22	45098382	45258664	+	1092	0.97816	1
SST	6750	3	187386694	187388201	-	9	0.97818	1
TUBA3E	112714	2	130949318	130956034	-	9	0.97842	1
SMIM7	79086	19	16741562	16770968	-	87	0.97867	1
ANO1	55107	11	69924408	70035651	+	488	0.97871	1
ACAA2	10449	18	47309874	47340306	-	82	0.97878	1
SHROOM1	134549	5	132157833	132166655	-	14	0.97882	1
DYRK2	8445	12	68042512	68056444	+	32	0.97901	1
GRPEL2	134266	5	148724364	148734146	+	22	0.97913	1
OLIG1	116448	21	34442450	34444728	+	6	0.97931	1
TLR3	7098	4	186990309	187006252	+	57	0.97949	1
C3orf36	80111	3	133646989	133648656	-	5	0.97972	1
IMP4	92856	2	131100470	131104197	+	4	0.97989	1
TAS2R30	259293	12	11285884	11286843	-	3	0.97995	1
MEP1B	4225	18	29769987	29800367	+	143	0.98052	1
PTMA	5757	2	232573235	232578251	+	28	0.98058	1
ZNF511	118472	10	135122421	135126666	+	8	0.98097	1
CENPH	64946	5	68485375	68506184	+	50	0.98118	1
MYOD1	4654	11	17741110	17743678	+	7	0.98127	1
NPFF	8620	12	53900472	53901422	-	1	0.9813	1
TAF7	6879	5	140698057	140700351	-	8	0.98144	1
INTU	27152	4	128554087	128637934	+	208	0.98151	1
CLDN25	644672	11	113650518	113651207	+	1	0.9818	1
CCNB1	891	5	68462837	68474072	+	32	0.98211	1
IGSF9	57549	1	159896829	159915386	-	74	0.98233	1
SLC18B1	116843	6	133090507	133119747	-	114	0.98251	1
LHX5	64211	12	113900694	113909877	-	21	0.98274	1
CD226	10666	18	67530192	67624412	-	309	0.98277	1
RPS12	6206	6	133135708	133142007	+	38	0.98353	1
EMID1	129080	22	29601901	29655586	+	199	0.98365	1
NPRL3	8131	16	135800	188697	-	117	0.98388	1
CCL3	6348	17	34415602	34417506	-	7	0.98441	1
WBP1	23559	2	74684996	74688018	+	4	0.98464	1
XIRP1	165904	3	39224706	39234112	-	24	0.98498	1
ADCYAP1R1	117	7	31092076	31151093	+	186	0.98501	1
OR2A14	135941	7	143826206	143827138	+	2	0.98536	1
CPXM2	119587	10	125505152	125651500	-	595	0.98567	1
RPS3	6188	11	75110535	75133346	+	46	0.98581	1
RRM2	6241	2	10262695	10271546	+	21	0.98596	1
TIPIN	54962	15	66629008	66679074	-	150	0.98621	1
COPS3	8533	17	17149938	17184617	-	128	0.98625	1
CTU2	348180	16	88772891	88781794	+	70	0.98675	1
OR2B3	442184	6	29053985	29055090	-	4	0.98679	1
ARHGAP8	23779	22	45148438	45258664	+	776	0.98708	1
PTK6	5753	20	62159766	62168723	-	66	0.98725	1
SERPINA12	145264	14	94953611	94984181	-	165	0.98766	1
TRIM35	23087	8	27142404	27168834	-	88	0.98768	1
MARCKSL1	65108	1	32799430	32801840	-	1	0.9877	1
TNIK	23043	3	170780292	171178197	-	1300	0.98795	1
BECN2	441925	1	242121069	242122364	+	5	0.98814	1
LTB	4050	6	31548335	31550202	-	2	0.9888	1
OR2M7	391196	1	248486932	248487870	-	5	0.98909	1
KRTAP3-1	83896	17	39164773	39165366	-	4	0.98919	1
KLK7	5650	19	51479735	51487320	-	13	0.99008	1
APPL2	55198	12	105567075	105630008	-	255	0.99009	1
CBLN4	140689	20	54572413	54580528	-	14	0.99012	1
OSBPL1A	114876	18	21742009	21977846	-	590	0.99026	1
LOC101928793	101928793	5	1081871	1083698	+	6	0.99049	1
TRMT6	51605	20	5918479	5931204	-	62	0.99123	1
GJB2	2706	13	20761602	20768605	-	22	0.99155	1
PVALB	5816	22	37196745	37215517	-	72	0.99174	1
F7	2155	13	113760102	113774995	+	29	0.99215	1
FASTK	10922	7	150773708	150777970	-	7	0.99272	1
CABP2	51475	11	67286418	67291085	-	8	0.99315	1
KRTAP6-3	337968	21	31964759	31965374	+	1	0.9935	1
ACTR6	64431	12	100593865	100618202	+	62	0.99535	1
WEE1	7465	11	9595197	9615016	+	44	0.99552	1
MEX3D	399664	19	1554668	1568057	-	10	0.99553	1
NAT8	9027	2	73867850	73869537	-	8	0.99661	1
ABCA1	19	9	107543283	107690527	-	683	0.99671	1
SPATA13	221178	13	24553765	24881212	+	1623	0.99868	1
Notes: Bonferroni-corrected P values are bolded when they are smaller than 0.05, indicating significance at the 5% level. See Supplementary Information section 12.2 for additional details. Chr: chromosome; pSNPs: the number of SNPs in the data that are in the gene; Corrected P value: the P value, Bonferroni corrected for multiple testing for 18,224 tests (for the 18,224 tested genes).

### Sheet: 12.4 Predict. Functions
Supplementary Table 12.4. List of the five most frequently occurring predicted gene functions, cellular components and cell-type/tissues for the significant MAGMA genes, as obtained from the "Gene Network" database
Data source	Search term	Count
GO biological process	Glutamate signaling pathway	12
	Chromatin modification	11
	Chromatin organization	11
	Covalent chromatin modification	9
	Histone modification	9
	Neuron cell-cell adhesion	9
GO cellular component	Dendrite	22
	Synaptic membrane	22
	Postsynaptic membrane	21
	Synapse part	21
	Synapse	20
GO molecular function	Glutamate receptor activity	15
	Voltage-gated channel activity	15
	Voltage-gated ion channel activity	15
	Gated channel activity	14
	Substrate-specific channel activity	14
KEGG	Calcium signaling pathway	20
	Long-term potentiation	18
	Neuroactive ligand-receptor interaction	18
	Spliceosome	18
	Axon guidance	13
Reactome	Neuronal system	20
	Neurotransmitter receptor binding and downstream transmission in the postsynaptic cell	17
	Transmission across chemical synapses	16
	Potassium channels	14
	Voltage gated potassium channels	13
Expression specific to organ, tissue, or cell type	Prefrontal cortex	88
	Frontal lobe	81
	Visual cortex	81
	Parietal lobe	80
	Putamen	80
Notes: the table shows the five most frequently occurring predicted gene functions, cellular components and tissue/cell types, as obtained from the publicly available database Gene Network (http://genenetwork.nl:8080/GeneNetwork/; accessed 4 September 2017) for the 285 MAGMA genes (of which 19 were not present in Gene Network). We queried the Gene Network database with the 285 MAGMA genes, and counted the results for each of the different data sources. See Supplementary Information section 12.2 for details.

### Sheet: 12.5. SMR
Supplementary Table 12.5. Results of the SMR analyses of risk tolerance
GTEx brain region (for Panel B only)	Probe ID	Probe Chr	Gene	Probe bp	Top SNP	Top SNP Chr	Top SNP bp	A1	A2	A1 Frequency	Beta GWAS	SE GWAS	P GWAS	Beta eQTL	SE eQTL	P eQTL	Beta SMR	SE SMR	P SMR	P HEIDI	nSNP HEIDI
Panel A. SMR analysis using blood cis-eQTLs from the eQTLgen consortium
---	41976	1	DSTYK	205112183	rs11578022	1	205195231	T	C	0.193991	0.0103025	0.00180398	1.124e-08	0.143576	0.0178263	8.0022e-16	0.0717564	0.0154027	3.18245e-06	0.31488	19
---	43727	2	CAMKMT	44999454	rs7590333	2	44841262	G	A	0.338528	-0.00939377	0.00151684	5.889e-10	0.258999	0.0125357	7.78791e-95	-0.0362695	0.00611399	2.9886e-09	0.201389	19
---	10879	3	PCCB	136048794	rs10935184	3	136153468	C	T	0.427422	0.00955148	0.00145447	5.131e-11	0.514247	0.0111066	0	0.0185737	0.00285666	7.93059e-11	0.206207	19
---	25762	5	ETF1	137842209	rs154073	5	137858067	T	C	0.421711	-0.00866242	0.00144663	2.131e-09	-0.104723	0.0121103	5.26713e-18	0.0827175	0.0168025	8.52554e-07	0.211511	19
---	60707	5	CTNNA1	138270214	rs700621	5	138098430	C	T	0.294925	0.00834167	0.00156211	9.306e-08	-0.78676	0.0108702	0	-0.0106026	0.00199089	1.00661e-07	0.233166	19
---	34224	5	CTNNA1	138270518	rs884470	5	138155925	A	G	0.294841	0.00839166	0.00156211	7.792e-08	-0.794171	0.0109184	0	-0.0105666	0.00197233	8.44225e-08	0.434824	19
---	65656	5	SIL1	138282721	rs1368425	5	138280217	G	A	0.304715	0.00767958	0.00155426	7.782e-07	0.259519	0.0125293	2.64625e-95	0.0295916	0.00615704	1.53876e-06	0.281857	19
---	59947	8	ERI1	8890634	rs6993811	8	8878491	C	T	0.143721	-0.0121489	0.00199751	1.191e-09	0.237836	0.0218935	1.72374e-27	-0.051081	0.00962539	1.11506e-07	0.0844636	19
---	45423	8	MSRA	10286184	rs11777364	8	10288546	C	G	0.439547	-0.0109019	0.00144243	4.082e-14	0.379973	0.0117061	3.99106e-231	-0.0286912	0.00389769	1.82406e-13	0.0880066	19
---	23835	8	XKR6,AF131215.5	10984098	rs7011756	8	11019578	G	C	0.5	-0.0125636	0.00143273	1.801e-18	-0.106209	0.0119455	6.04902e-19	0.118291	0.0189468	4.283e-10	0.585453	19
---	63986	9	ZCCHC7	37357976	rs6476622	9	37308049	A	T	0.361399	0.00715235	0.0014802	1.353e-06	-0.194824	0.0125449	2.16922e-54	-0.0367119	0.00795688	3.95282e-06	0.156907	19
---	4583	9	HNRNPK	86583708	rs296883	9	86578925	T	A	0.271126	0.00832291	0.00162907	3.243e-07	-0.171114	0.0156091	5.79095e-28	-0.0486396	0.0105035	3.64278e-06	0.137307	19
---	31149	11	HINFP	119005313	rs71482170	11	119019877	A	G	0.423737	-0.00720013	0.00145575	7.594e-07	-0.343771	0.0117349	1.20965e-188	0.0209446	0.00429458	1.07727e-06	0.26227	19
---	31992	11	HINFP	119005581	rs7234	11	119005485	T	C	0.424018	-0.00714496	0.00145607	9.267e-07	-0.401391	0.011609	5.82964e-262	0.0178005	0.00366391	1.18378e-06	0.244714	19
---	31915	12	LYZ	69747571	rs7959452	12	69735492	A	G	0.494543	0.00728663	0.00143325	3.692e-07	0.931045	0.00907377	0	0.00782629	0.00154129	3.81907e-07	0.123303	19
---	29229	14	KLC1,RP11-73M18.2	104145822	rs12590968	14	104136633	C	G	0.3367	0.0102539	0.00152793	1.939e-11	0.245261	0.0124118	6.54041e-87	0.0418081	0.00657929	2.09098e-10	0.0876179	19
---	44028	14	KLC1	104152429	rs4906350	14	104111794	T	C	0.336812	0.0102579	0.00152829	1.918e-11	-0.14668	0.0125687	1.8087e-31	-0.0699339	0.0120196	5.94357e-09	0.124452	19
---	28545	17	ZSWIM7	15879969	rs1045599	17	15879910	C	T	0.415945	-0.00826778	0.00145483	1.325e-08	-0.983534	0.0107165	0	0.0084062	0.00148202	1.41038e-08	0.138943	19
---	65088	17	PIGL	16229355	rs1476810	17	16233217	T	C	0.487651	0.00830668	0.00143243	6.667e-09	-0.187122	0.012147	1.51979e-53	-0.0443918	0.00817949	5.72426e-08	0.129043	19
---	25117	17	CENPV	16246060	rs3112525	17	16246874	A	G	0.469253	-0.00853191	0.00143586	2.819e-09	0.460001	0.0112868	0	-0.0185476	0.00315443	4.10622e-09	0.138956	19
---	698	17	CENPV,PIGL	16246211	rs3112518	17	16243508	A	G	0.469168	-0.0085344	0.0014358	2.788e-09	0.495859	0.0137536	1.23622e-284	-0.0172113	0.00293467	4.49593e-09	0.191212	19
Panel B. SMR analysis using cis-eQTLs for 11 brain regions from the GTEx consortium
Anterior congulate cortex (BA24)	ENSG00000214941.3	17	ZSWIM7	15888509	rs2779210	17	15875147	A	G	0.584055	0.00835498	0.0014538	9.064e-09	-0.84699	0.096657	1.90389e-18	-0.00986432	0.00205264	1.54232e-06	0.0995016	19
	ENSG00000166582.5	17	CENPV	16252362	rs3112526	17	16247100	C	T	0.45966	-0.00838973	0.0014366	5.208e-09	1.0537	0.122187	6.48438e-18	-0.00796216	0.0016466	1.32799e-06	0.0653788	19
Caudate basal ganglia	ENSG00000044115.16	5	CTNNA1	138108689	rs1059110	5	138266546	A	G	0.290959	0.00859636	0.00156754	4.15e-08	-0.331675	0.062444	1.08691e-07	-0.025918	0.00679311	0.000135996	0.0578226	16
	ENSG00000166582.5	17	CENPV	16252362	rs12603712	17	16245481	A	G	0.469197	-0.00853921	0.00143589	2.738e-09	0.740446	0.08622	8.85983e-18	-0.0115325	0.0023588	1.01271e-06	0.0749362	19
Cerebellar hemisphere	ENSG00000044115.16	5	CTNNA1	138108689	rs17031	5	138270542	A	T	0.294109	0.00844119	0.00156405	6.787e-08	-0.428951	0.07249	3.27107e-09	-0.0196787	0.00493501	6.67552e-05	0.621151	12
Cerebellar hemisphere	ENSG00000214941.3	17	ZSWIM7	15888509	rs178818	17	16091694	G	A	0.558597	0.00863867	0.00143954	1.964e-09	0.749788	0.079359	3.45195e-21	0.0115215	0.00227447	4.07171e-07	0.169058	19
Cerebellum	ENSG00000044115.16	5	CTNNA1	138108689	rs311613	5	138083337	C	T	0.705356	-0.00834948	0.00156211	9.026e-08	0.362228	0.062534	6.93475e-09	-0.0230503	0.00586795	8.55933e-05	0.215937	9
Cerebellum	ENSG00000214941.3	17	ZSWIM7	15888509	rs2286795	17	15883809	T	C	0.588106	0.00825787	0.00145232	1.302e-08	0.735571	0.081881	2.6249e-19	0.0112265	0.00233667	1.55156e-06	0.066781	19
Cortex	ENSG00000214941.3	17	ZSWIM7	15888509	rs2286796	17	15884227	G	A	0.587909	0.00831309	0.00145207	1.032e-08	-0.746984	0.084667	1.11821e-18	-0.0111289	0.00231731	1.567e-06	0.0616042	19
Frontal cortex (BA9)	ENSG00000214941.3	17	ZSWIM7	15888509	rs2286796	17	15884227	G	A	0.587909	0.00831309	0.00145207	1.03e-08	-0.52688	0.070209	6.17e-14	-0.015778	0.00346639	5.32e-06	0.0977	19
Hippocampus	ENSG00000166582.5	17	CENPV	16252362	rs3112526	17	16247100	C	T	0.45966	-0.00838973	0.0014366	5.21e-09	0.583678	0.084701	5.54e-12	-0.0143739	0.00322627	8.38e-06	0.144	19
Hypothalamus	ENSG00000166582.5	17	CENPV	16252362	rs12603712	17	16245481	A	G	0.469197	-0.00853921	0.00143589	2.738e-09	0.677175	0.090358	6.66247e-14	-0.01261	0.0027069	3.18549e-06	0.483242	19
Nucleus accumbens basal ganglia	ENSG00000166582.5	17	CENPV	16252362	rs714285	17	16244384	C	T	0.47	-0.00857	0.00143589	2.382e-09	0.72	0.0941	1.33637e-14	-0.0118	0.00251	2.38093e-06	0.0609002	19
Putamen basal ganglia	ENSG00000166582.5	17	CENPV	16252362	rs3112522	17	16244997	A	G	0.47	-0.00853	0.00143589	2.864e-09	0.9	0.0958	4.32189e-21	-0.0094	0.00188	5.04585e-07	0.059762	19
Notes: Results of transcriptome-wide analysis of risk tolerance using the Summary-data-based Mendelian Randomization (SMR) method [1]. Panel A. reports the results of the SMR analysis using blood cis-eQTLs from the eQTLgen consortium. We used summary data on cis-eQTLs in whole blood and peripheral blood from the eQTLgen consortium (n = 14,115 individuals). Analyses were restricted to probes with at least one cis-eQTL (defined as +/-1Mb from the middle of the probe) with P < 5 × 10–8, because Mendelian randomization assumes that the instrumental variable has a strong effect on the exposure. After filtering we had access to summary data on 12,751 probes and 10,209,777 (1000 Genomes imputed) SNPs. We used Bonferroni correction to account for multiple testing, resulting in a genome-wide significance threshold for the SMR test of P < 3.9 × 10–6. Panel B. reports the results of the SMR analysis using cis-eQTLs for 11 brain regions from the GTEx consortium. We used summary data on cis-eQTLs in 11 brain regions from the GTEx consortium (anterior cingulate cortex, caudate basal ganglia, cerebellar hemisphere, cerebellum, cortex, frontal cortex, hippocampus, hypothalamus, nucleus accumbens basal ganglia, pituitary, putamen basal ganglia) with sample size exceeding 70 individuals. We applied a relaxed eQTL P value threshold for inclusion of transcripts in the analysis of brain eQTLs (P < 2.5 × 10–3), due to the small number of transcripts tested per tissue, and we used a correspondingly lower significance threshold for the SMR test (P < 2.16 × 10–4, based on correction for testing of 21 probes in each of 11 brain regions). For both panels and analyses, only those genes with a significant SMR P value that also passed the HEIDI test are shown; we excluded probes in the MHC region on chromosome 6 (26.1 to 33.8Mb), and we excluded SNPs with MAF < 0.01 and INFO score < 0.3; and genome coordinates are hg19. See Supplementary Information section 12.3 for additional details. nSNP HEIDI: number of SNPs used in the HEIDI test for heterogeneity.
References
[1] Zhu, Z. et al. Integration of summary data from GWAS and eQTL studies predicts complex trait gene targets. Nat. Genet. 48, 481–487 (2016)

### Sheet: 12.6 DEPICT GTEx
Supplementary Table 12.6. Results of the DEPICT tissue enrichment analysis using GTEx data
GTEx tissue	P value	FDR	Expression score of gene 1	Expression score of gene 2	Expression score of gene 3	Expression score of gene 4	Expression score of gene 5	Expression score of gene 6	Expression score of gene 7	Expression score of gene 8	Expression score of gene 9	Expression score of gene 10
Brain - Frontal Cortex (BA9)	9.17e-06	<0.01	POU6F2 (5.2)	KCNV1 (4.8)	HTR3B (4.8)	ATRNL1 (4.4)	HCN1 (4.3)	CCDC85A (4.0)	HS6ST3 (3.9)	HTR1E (3.9)	MPPED1 (3.9)	CDK14 (3.7)
Brain - Anterior cingulate cortex (BA24)	2.68e-05	<0.01	ENSG00000227579 (5.4)	NEUROD6 (4.2)	MPPED1 (4.0)	SNCA (4.0)	HS6ST3 (4.0)	KCNMB2 (3.9)	SYN2 (3.8)	ELAVL2 (3.8)	EPHA5 (3.7)	CCDC85A (3.7)
Brain - Cortex	0.000101	<0.01	OR5L2 (7.0)	ENSG00000231175 (6.6)	ENSG00000221724 (6.5)	OR4A21P (4.6)	HTR3B (4.4)	LYNX1 (3.9)	MPPED1 (3.9)	RGS6 (3.7)	DOC2A (3.6)	GRIN2A (3.5)
Brain - Nucleus accumbens (basal ganglia)	0.000689	<0.01	GPR52 (6.0)	ARPP21 (5.3)	HTR4 (5.0)	ENSG00000259439 (4.8)	LINC00290 (4.6)	ENSG00000236502 (4.4)	GABRA4 (4.3)	HTR4-IT1 (4.2)	GABRB1 (4.2)	C14orf23 (4.1)
Brain - Caudate (basal ganglia)	0.000801	<0.01	HTR3A (5.3)	C14orf23 (5.1)	ARPP21 (4.9)	HTR4-IT1 (4.8)	LINC00290 (4.5)	ENSG00000236502 (4.2)	HTR4 (4.2)	GABRA4 (4.2)	GBX2 (4.0)	GRM3 (3.9)
Brain - Cerebellum	0.00156	<0.01	ENSG00000217404 (3.9)	ENSG00000253230 (3.9)	ENSG00000254556 (3.8)	MMP24 (3.7)	C15orf27 (3.6)	WSCD2 (3.5)	SLC26A10 (3.5)	ENSG00000182873 (3.5)	HCN3 (3.5)	ABCG4 (3.4)
Brain - Amygdala	0.00169	<0.01	TFAP2D (9.4)	NTRK2 (4.5)	PTPRZ1 (4.4)	STOX1 (4.2)	ENSG00000255496 (4.2)	NTNG2 (4.1)	PCDH15 (4.0)	SP8 (3.6)	LUZP2 (3.5)	YWHAE (3.4)
Brain - Cerebellar Hemisphere	0.0019	<0.01	ETV1 (4.0)	CADPS2 (3.9)	LIN7C (3.8)	ZFPM2 (3.8)	NRXN3 (3.7)	RUNX1T1 (3.6)	ZIC2 (3.6)	CA10 (3.5)	SPOCK1 (3.5)	PLCB4 (3.5)
Brain - Putamen (basal ganglia)	0.0081	<0.05	GBX2 (6.6)	C14orf23 (5.2)	HTR4-IT1 (5.0)	SLC6A12 (4.9)	GPR52 (4.8)	ARPP21 (4.6)	C1QTNF4 (4.6)	LINC00290 (4.5)	WNT8A (4.1)	NDUFS3 (4.0)
Brain - Hippocampus	0.01	<0.05	ENSG00000241328 (9.5)	NOX3 (7.2)	ENSG00000222937 (6.7)	NEUROD6 (5.6)	EPHA5 (4.6)	GRIA1 (4.2)	KCNMB2 (4.0)	NTNG2 (3.4)	OR5AK4P (3.4)	GRIN2B (3.0)
Brain - Hypothalamus	0.03	<0.20	OR4A1P (8.0)	LRRC55 (4.8)	ECE2 (4.5)	ENSG00000259129 (4.4)	LUZP2 (4.3)	MIR2682 (4.0)	PCDH17 (3.7)	ENSG00000224849 (3.5)	PCDH15 (3.4)	GAD1 (3.3)
Brain - Substantia nigra	0.14	>=0.20	OR5AK4P (5.9)	C5orf64 (5.1)	CNTN2 (4.8)	ENSG00000232044 (4.8)	ENSG00000224849 (4.8)	EVI2A (4.5)	SLC45A3 (4.4)	CHADL (4.4)	SOX2-OT (4.2)	ZNF536 (3.9)
Brain - Spinal cord (cervical c-1)	0.19	>=0.20	ENSG00000181296 (7.3)	GFAP (6.9)	OR5J2 (6.8)	ENSG00000258850 (6.8)	CHADL (6.3)	DPYSL5 (5.4)	CNTN2 (5.1)	SLC45A3 (5.0)	EVI2A (5.0)	SOX2-OT (4.8)
Artery - Tibial	0.46	>=0.20	ZFHX3 (5.9)	LPP (5.6)	MSRB3 (5.3)	NTRK3 (4.8)	SMAD7 (4.6)	ARHGAP1 (4.4)	SSBP3 (4.2)	TOB2 (4.2)	ENSG00000250610 (4.1)	CNTN4 (3.8)
Artery - Aorta	0.53	>=0.20	TNFRSF11B (7.7)	LTBP2 (7.6)	WWP2 (6.6)	PCDH7 (6.4)	ENSG00000250610 (6.2)	CDH13 (6.1)	CTPS (5.2)	EMILIN1 (4.8)	PDGFD (4.5)	RRAS (4.3)
Cells - Transformed fibroblasts	0.55	>=0.20	HMGA2 (4.7)	ENSG00000250748 (4.6)	STEAP1 (4.4)	IKBIP (3.8)	CDH11 (3.6)	C9orf64 (3.6)	PNO1 (3.6)	YIPF5 (3.5)	XYLT1 (3.5)	TIMM8B (3.3)
Heart - Atrial Appendage	0.63	>=0.20	DHODH (6.5)	CHRNE (5.8)	ENSG00000253426 (5.5)	GATA4 (5.5)	SLC8A1 (5.3)	RABGAP1L (5.3)	SMAD7 (4.9)	C6orf164 (4.8)	C8orf49 (4.8)	RYR2 (4.7)
Adrenal Gland	0.65	>=0.20	RUSC1-AS1 (5.3)	FDPS (5.3)	MAP3K5 (5.2)	CTNNAL1 (5.0)	ABCF3 (4.9)	PLEKHA5 (4.8)	PAPSS2 (4.7)	PLEK2 (4.7)	PCCB (4.6)	HIBADH (4.6)
Testis	0.66	>=0.20	SPATA8 (2.2)	COX7B2 (2.2)	ODF1 (2.2)	ENSG00000248391 (2.2)	LINC00238 (2.2)	ENSG00000237435 (2.2)	ENSG00000259149 (2.2)	ENSG00000236340 (2.2)	SPACA1 (2.2)	ENSG00000258804 (2.2)
Nerve - Tibial	0.66	>=0.20	GFRA3 (6.6)	ARHGAP19 (5.8)	CHL1-AS2 (5.8)	AATK (5.7)	FIGN (5.7)	TMPRSS5 (5.6)	ENSG00000216347 (5.5)	AASS (5.2)	CLCN2 (4.6)	FLRT2 (4.0)
Thyroid	0.77	>=0.20	CTSB (4.3)	DGKI (4.2)	MPPED2 (4.0)	MMRN1 (4.0)	KDM1B (3.8)	SDCCAG8 (3.6)	PPP1R13B (3.6)	CYP27B1 (3.6)	ITSN2 (3.4)	ENSG00000248636 (3.4)
Esophagus - Muscularis	0.86	>=0.20	KCNMA1 (5.5)	STON1 (5.5)	MYL6 (5.2)	FOXP2 (4.8)	SCMH1 (4.7)	FOXP1 (4.6)	TRPC6 (4.6)	LPP (4.4)	SLC45A3 (4.0)	CACNA1C (3.9)
Adipose - Subcutaneous	0.88	>=0.20	LEP (7.5)	TMEM132C (4.8)	SIK2 (4.6)	EBF1 (4.6)	KCTD12 (4.5)	SLC35C1 (4.5)	ACO1 (4.5)	ESYT1 (4.3)	CD34 (4.2)	TIMP3 (4.1)
Pituitary	0.88	>=0.20	CGA (5.2)	PRLHR (5.0)	FOXO6 (4.7)	CUL7 (4.1)	DNAJC3-AS1 (4.0)	ENSG00000173295 (4.0)	CHRNE (3.9)	ENSG00000250846 (3.8)	CNPY2 (3.6)	STK24-AS1 (3.6)
Adipose - Visceral (Omentum)	0.92	>=0.20	SERPINC1 (7.5)	HP (6.6)	F2 (6.5)	APOF (5.8)	PPP1R15B (5.6)	EGR1 (5.2)	TMEM132C (4.9)	TSHZ2 (4.5)	SOX7 (4.5)	PPP2R1B (4.4)
Lung	0.93	>=0.20	ENSG00000244215 (6.2)	TFEC (6.0)	MSR1 (5.5)	CD4 (5.1)	LPHN2 (5.1)	COLEC10 (4.9)	TRPC6 (4.8)	SLC5A4 (3.7)	ENSG00000235505 (3.5)	ENSG00000234350 (3.4)
Skin - Not Sun Exposed (Suprapubic)	0.93	>=0.20	KRTAP8-1 (6.4)	ENSG00000254235 (4.7)	PLA2G4F (4.4)	PM20D1 (4.2)	IRX3 (4.2)	CYP27C1 (4.1)	C14orf64 (4.0)	FAM83C (3.9)	IL20RB (3.8)	TNN (3.6)
Heart - Left Ventricle	0.93	>=0.20	RYR2 (6.6)	SLC8A1 (6.2)	SLC41A1 (6.2)	COQ10A (6.1)	CRYAB (6.1)	ACO2 (5.3)	NDUFA6 (5.3)	CSDC2 (5.3)	DLAT (5.2)	COX5B (4.8)
Cells - EBV-transformed lymphocytes	0.94	>=0.20	TNFRSF13C (3.5)	BLK (3.5)	LINC00158 (3.4)	LPXN (3.4)	CENPM (3.3)	ENSG00000254102 (3.3)	TMPO (3.3)	ASPM (3.2)	ZCCHC7 (3.2)	ENSG00000237292 (3.1)
Breast - Mammary Tissue	0.95	>=0.20	TAT (7.7)	ENSG00000258616 (6.8)	TFAP2B (5.2)	TNN (4.3)	STEAP2 (3.8)	NFIB (3.8)	GLI3 (3.3)	TSHZ2 (3.2)	ENSG00000254506 (3.1)	C7orf63 (3.1)
Skin - Sun Exposed (Lower leg)	0.96	>=0.20	TUFT1 (5.1)	PLA2G4F (4.4)	SP5 (4.3)	FAM83C (4.2)	IL20RB (4.1)	CYP27C1 (4.1)	RP1L1 (4.0)	C14orf64 (3.9)	ERVMER61-1 (3.7)	ACVR2A (3.7)
Muscle - Skeletal	0.99	>=0.20	ENSG00000204460 (5.9)	ALDOA (5.5)	SAR1B (5.2)	ZFP106 (5.0)	RAB12 (4.8)	PACSIN3 (4.6)	NRD1 (4.3)	ENSG00000231730 (4.2)	PCBD2 (4.2)	TMEM38B (4.0)
Colon - Transverse	0.99	>=0.20	HHLA2 (6.1)	NR1I2 (6.1)	SI (6.0)	GBA3 (5.9)	MARVELD3 (5.6)	DDC (5.3)	OLFM4 (5.1)	ENSG00000226122 (4.8)	BMP3 (4.7)	FOXP2 (3.5)
Whole Blood	1	>=0.20	EVI2B (4.4)	GPR77 (4.3)	FRAT2 (4.3)	FYB (4.3)	C5AR1 (4.3)	FMNL1 (4.3)	ZAP70 (4.3)	FRAT1 (4.3)	LYZ (4.2)	IKZF1 (3.9)
Esophagus - Mucosa	1	>=0.20	TBX6 (6.0)	MAL2 (5.8)	LY6D (5.2)	GIPC1 (5.1)	NLRX1 (4.8)	TP53I3 (4.8)	GDPD3 (4.4)	CDH3 (4.2)	VPS37B (4.0)	SLC35C1 (3.7)
Pancreas	1	>=0.20	PKHD1 (7.2)	SLC39A5 (6.8)	TDH (6.7)	CHST4 (6.7)	LHFPL5 (5.7)	PM20D1 (5.5)	C8orf12 (4.6)	LGR4 (4.5)	GRB10 (4.4)	ENSG00000255020 (4.4)
Stomach	1	>=0.20	MUC1 (7.3)	ESRRB (6.8)	ESRRG (6.8)	ISL1 (6.8)	ENSG00000234350 (5.7)	PTMAP3 (4.4)	NQO1 (4.3)	OVOL2 (3.5)	C8orf49 (3.4)	ISL2 (3.1)
Notes: The table shows the results of the DEPICT tissue enrichment analysis using GTEx RNA-sequencing gene expression data. DEPICT identifies tissues in which genes near general-risk-tolerance associated SNPs are significantly overexpressed relative to genes in random sets of loci matched by gene density. Each tissues' top 10 highest expressed genes are listed. The numbers in parentheses are gene expression z-scores calculated for each tissue. See Supplementary Information section 12.4 for additional details.

### Sheet: 12.7 DEPICT M t-s exp.
Supplementary Table 12.7. Results of DEPICT tissue enrichment analysis using microarray data
MeSH term	Name	MeSH first level term	MeSH second level term	P value	FDR	Expression score of gene 1	Expression score of gene 2	Expression score of gene 3	Expression score of gene 4	Expression score of gene 5	Expression score of gene 6	Expression score of gene 7	Expression score of gene 8	Expression score of gene 9	Expression score of gene 10	Expression score of gene 11	Expression score of gene 12	Expression score of gene 13	Expression score of gene 14	Expression score of gene 15	Expression score of gene 16	Expression score of gene 17	Expression score of gene 18	Expression score of gene 19	Expression score of gene 20
A09.371.729	Retina	Sense Organs	Eye	3.27e-07	<0.01	LHX9 (8.3)	CRB1 (6.8)	TFAP2B (6.3)	TRPC7 (5.8)	POU4F1 (5.8)	LINC00348 (5.5)	TFAP2D (5.4)	GPR85 (5.2)	FOXP2 (5.1)	MPPED2 (5.0)	GRM8 (5.0)	ENSG00000259439 (4.8)	CCDC60 (4.8)	LPHN2 (4.7)	FOXO6 (4.6)	ISL1 (4.5)	PET112 (4.4)	EPHA5 (4.4)	ENSG00000236502 (4.4)	ENSG00000255310 (4.4)
A08.186.211.464.405	Hippocampus	Nervous System	Central Nervous System	3.83e-05	<0.01	ENSG00000241328 (7.0)	NEUROD6 (4.6)	GRIA1 (4.4)	CDH9 (4.0)	CDH8 (3.8)	SORCS3 (3.7)	GABRA2 (3.6)	EPHA5 (3.6)	BHLHE22 (3.5)	B4GALNT1 (3.4)	GRIN2A (3.4)	KCNV1 (3.3)	MAPK8IP1 (3.3)	CACNA2D3 (3.3)	ENSG00000232044 (3.2)	SYN2 (3.2)	OMG (3.2)	BEGAIN (3.2)	ANKS1B (3.1)	ST18 (3.1)
A08.186.211.132.810.428.200	Cerebellum	Nervous System	Central Nervous System	4.04e-05	<0.01	ETV1 (6.4)	CDH7 (6.2)	C15orf27 (6.2)	ENSG00000254556 (6.1)	ENSG00000254936 (6.0)	SLC26A10 (5.8)	ENSG00000233593 (5.8)	WSCD2 (5.4)	EPHB1 (5.2)	MSRA (5.1)	XKR6 (4.9)	EML5 (4.8)	ENSG00000253230 (4.8)	ARPP21 (4.7)	CA10 (4.7)	TRPM3 (4.6)	ENSG00000255310 (4.5)	NRXN3 (4.5)	ZIC2 (4.4)	IQSEC3 (4.3)
A08.186.211.865	Rhombencephalon	Nervous System	Central Nervous System	4.3e-05	<0.01	CDH7 (5.8)	ETV1 (5.8)	C15orf27 (5.6)	ENSG00000254556 (5.5)	ENSG00000254936 (5.4)	SLC26A10 (5.2)	ENSG00000233593 (5.0)	WSCD2 (4.9)	EPHB1 (4.7)	MSRA (4.5)	XKR6 (4.5)	CA10 (4.5)	ENSG00000253230 (4.5)	TRPM3 (4.4)	NRXN3 (4.3)	ARPP21 (4.3)	EML5 (4.1)	ENSG00000255310 (4.0)	ZIC2 (4.0)	IQSEC3 (4.0)
A08.186.211.865.428	Metencephalon	Nervous System	Central Nervous System	4.3e-05	<0.01	CDH7 (5.8)	ETV1 (5.8)	C15orf27 (5.6)	ENSG00000254556 (5.5)	ENSG00000254936 (5.4)	SLC26A10 (5.2)	ENSG00000233593 (5.0)	WSCD2 (4.9)	EPHB1 (4.7)	MSRA (4.5)	XKR6 (4.5)	CA10 (4.5)	ENSG00000253230 (4.5)	TRPM3 (4.4)	NRXN3 (4.3)	ARPP21 (4.3)	EML5 (4.1)	ENSG00000255310 (4.0)	ZIC2 (4.0)	IQSEC3 (4.0)
A08.186.211	Brain	Nervous System	Central Nervous System	5.79e-05	<0.01	GFAP (2.9)	POU3F2 (2.5)	CRB1 (2.4)	LRRC55 (2.4)	SORCS3 (2.4)	SOX2-OT (2.4)	OMG (2.4)	DSCAM (2.3)	NTRK2 (2.3)	LRP1B (2.3)	NTRK3 (2.3)	SNTG1 (2.3)	SEPT3 (2.1)	PCDH17 (2.1)	GRID1 (2.1)	PTPRZ1 (2.0)	KCNV1 (2.0)	LRRC4C (2.0)	HTR1E (2.0)	CADM2 (2.0)
A08.186	Central Nervous System	Nervous System	Central Nervous System	5.94e-05	<0.01	GFAP (2.9)	POU3F2 (2.5)	LRRC55 (2.4)	CRB1 (2.4)	SOX2-OT (2.4)	SORCS3 (2.4)	OMG (2.3)	NTRK2 (2.3)	DSCAM (2.3)	LRP1B (2.3)	NTRK3 (2.3)	SNTG1 (2.3)	SEPT3 (2.1)	PCDH17 (2.1)	GRID1 (2.1)	PTPRZ1 (2.0)	LRRC4C (2.0)	CADM2 (2.0)	KCNV1 (2.0)	GABRB1 (2.0)
A08.186.211.730.885.287.500	Cerebral Cortex	Nervous System	Central Nervous System	6e-05	<0.01	CDH9 (3.8)	CDH8 (3.6)	KCNV1 (3.6)	GABRA2 (3.6)	NEUROD6 (3.5)	SORCS3 (3.4)	MPPED1 (3.4)	SYN3 (3.3)	GRIN2A (3.3)	DOC2A (3.3)	GABRB1 (3.2)	GABRA4 (3.2)	DSCAM (3.1)	OMG (3.1)	GRIA1 (3.1)	ANKS1B (3.1)	BEGAIN (3.1)	CELF4 (3.1)	B4GALNT1 (3.0)	NTRK3 (3.0)
A08.186.211.730.885.287	Cerebrum	Nervous System	Central Nervous System	7.46e-05	<0.01	CDH9 (3.6)	CDH8 (3.5)	GABRA2 (3.4)	KCNV1 (3.4)	MPPED1 (3.3)	SORCS3 (3.3)	NEUROD6 (3.2)	SYN3 (3.2)	GRIN2A (3.2)	GABRB1 (3.1)	DOC2A (3.1)	GABRA4 (3.1)	DSCAM (3.1)	ANKS1B (3.1)	OMG (3.1)	NTRK3 (3.0)	ENSG00000232044 (3.0)	GRM3 (3.0)	LRRC4C (3.0)	GRIA1 (3.0)
A08.186.211.464	Limbic System	Nervous System	Central Nervous System	8.07e-05	<0.01	CDH8 (4.1)	NEUROD6 (4.0)	CDH9 (4.0)	SORCS3 (3.8)	KCNV1 (3.7)	GRIA1 (3.6)	GABRA2 (3.6)	DOC2A (3.5)	GABRA4 (3.3)	EPHA5 (3.3)	SYN2 (3.3)	GRIN2A (3.3)	GABRB1 (3.3)	ENSG00000232044 (3.2)	BEGAIN (3.2)	SYN3 (3.2)	B4GALNT1 (3.2)	OMG (3.2)	MPPED1 (3.1)	CELF4 (3.1)
A08.186.211.730.885	Telencephalon	Nervous System	Central Nervous System	8.43e-05	<0.01	CDH9 (3.5)	CDH8 (3.4)	GABRA2 (3.4)	KCNV1 (3.3)	MPPED1 (3.2)	SORCS3 (3.2)	NEUROD6 (3.2)	SYN3 (3.1)	GABRB1 (3.1)	GRIN2A (3.1)	ANKS1B (3.1)	OMG (3.1)	DOC2A (3.1)	DSCAM (3.0)	ENSG00000232044 (3.0)	GABRA4 (3.0)	GRM3 (3.0)	NTRK3 (3.0)	KIRREL3 (3.0)	GRID1 (3.0)
A08.186.211.730.885.287.500.571	Occipital Lobe	Nervous System	Central Nervous System	0.000129	<0.01	BHLHE22 (5.8)	SYN3 (5.3)	ENSG00000254102 (5.1)	CIT (4.9)	FAM78B (4.7)	ENSG00000233008 (4.4)	DSCAM (4.3)	AGBL4 (4.2)	MPPED1 (4.0)	HCN1 (3.9)	XKR6 (3.9)	ENSG00000253230 (3.7)	CSMD1 (3.6)	GABRA2 (3.5)	CUX1 (3.3)	ENSG00000088899 (3.3)	LRRC4C (3.3)	CACNA2D3 (3.3)	ENSG00000256654 (3.3)	MAGI2 (3.3)
A08.186.211.730.885.287.500.571.735	Visual Cortex	Nervous System	Central Nervous System	0.000146	<0.01	BHLHE22 (6.3)	ENSG00000254102 (5.7)	SYN3 (5.5)	CIT (5.1)	ENSG00000233008 (4.9)	FAM78B (4.8)	AGBL4 (4.6)	DSCAM (4.5)	XKR6 (4.0)	HCN1 (3.9)	MPPED1 (3.8)	CSMD1 (3.8)	ENSG00000253230 (3.8)	ENSG00000227782 (3.7)	GABRA2 (3.7)	ENSG00000228393 (3.6)	C14orf23 (3.6)	CUX1 (3.4)	STARD9 (3.4)	ENSG00000088899 (3.4)
A08.186.211.464.710.225	Entorhinal Cortex	Nervous System	Central Nervous System	0.00015	<0.01	CDH8 (4.4)	CDH9 (4.1)	KCNV1 (4.0)	SORCS3 (4.0)	DOC2A (4.0)	GABRA4 (3.8)	GABRA2 (3.8)	SYN3 (3.8)	NEUROD6 (3.7)	SYN2 (3.6)	LRRC4C (3.5)	GRIN2A (3.5)	EPHA5 (3.5)	GABRB1 (3.4)	LINC00290 (3.4)	ENSG00000232044 (3.4)	CHL1-AS2 (3.3)	KIRREL3 (3.3)	GRIA1 (3.3)	BEGAIN (3.3)
A08.186.211.464.710	Parahippocampal Gyrus	Nervous System	Central Nervous System	0.00015	<0.01	CDH8 (4.4)	CDH9 (4.1)	KCNV1 (4.0)	SORCS3 (4.0)	DOC2A (4.0)	GABRA4 (3.8)	GABRA2 (3.8)	SYN3 (3.8)	NEUROD6 (3.7)	SYN2 (3.6)	LRRC4C (3.5)	GRIN2A (3.5)	EPHA5 (3.5)	GABRB1 (3.4)	LINC00290 (3.4)	ENSG00000232044 (3.4)	CHL1-AS2 (3.3)	KIRREL3 (3.3)	GRIA1 (3.3)	BEGAIN (3.3)
A08.186.211.730.885.287.500.863	Temporal Lobe	Nervous System	Central Nervous System	0.000169	<0.01	CDH8 (4.3)	CDH9 (4.0)	KCNV1 (4.0)	DOC2A (4.0)	NEUROD6 (3.8)	SORCS3 (3.8)	GABRA4 (3.8)	GABRA2 (3.7)	SYN3 (3.7)	SYN2 (3.6)	GRIN2A (3.5)	LRRC4C (3.4)	GABRB1 (3.4)	MPPED1 (3.4)	ENSG00000232044 (3.3)	EPHA5 (3.3)	KIRREL3 (3.3)	OMG (3.3)	CHL1-AS2 (3.3)	NTRK2 (3.2)
A08.186.211.730	Prosencephalon	Nervous System	Central Nervous System	0.00019	<0.01	CDH8 (3.2)	CDH9 (3.0)	GABRA2 (3.0)	ENSG00000232044 (3.0)	GABRB1 (3.0)	ANKS1B (2.9)	MPPED1 (2.9)	SORCS3 (2.9)	KCNV1 (2.9)	OMG (2.9)	DSCAM (2.9)	CNTN2 (2.9)	GRM3 (2.8)	GRID1 (2.8)	SYN3 (2.8)	NEUROD6 (2.8)	NTRK3 (2.8)	GRIN2A (2.8)	GABRA4 (2.8)	KIRREL3 (2.8)
A08.186.211.132	Brain Stem	Nervous System	Central Nervous System	0.000198	<0.01	CDH7 (4.5)	ETV1 (4.2)	C15orf27 (3.9)	TRPM3 (3.9)	ENSG00000254556 (3.9)	CA10 (3.6)	NRXN3 (3.6)	SLC26A10 (3.5)	ENSG00000254936 (3.5)	ELAVL2 (3.5)	WSCD2 (3.5)	EPHB1 (3.5)	ENSG00000253230 (3.5)	ZNF536 (3.5)	ENSG00000233593 (3.4)	XKR6 (3.2)	IQSEC3 (3.2)	ARPP21 (3.1)	ZIC2 (3.1)	MSRA (3.1)
A08.186.211.730.885.287.500.670	Parietal Lobe	Nervous System	Central Nervous System	0.00154	<0.01	ENSG00000231064 (4.9)	STOX1 (4.4)	HIGD1B (4.0)	FAHD2B (3.9)	OMG (3.7)	GABRA2 (3.6)	GRID1 (3.6)	GFAP (3.5)	KIF17 (3.4)	SOX2-OT (3.3)	GRM3 (3.2)	CDH9 (3.2)	CNTN2 (3.1)	CELF4 (3.1)	POU3F2 (3.1)	NTNG2 (3.1)	NTRK2 (3.0)	ENSG00000088899 (3.0)	GABRB1 (3.0)	CHL1-AS2 (3.0)
A06.407.312.782	Testis	Endocrine System	Endocrine Glands	0.00518	<0.05	C8orf49 (8.7)	ENSG00000225535 (8.1)	C9orf93 (6.9)	ENSG00000247735 (6.8)	SPACA1 (6.5)	LINC00305 (6.0)	ENSG00000242029 (5.7)	ENSG00000242622 (5.7)	PCDH15 (5.7)	NEIL2 (4.9)	LINC00459 (4.7)	LHX9 (4.6)	LRRIQ3 (4.5)	ENSG00000203394 (4.3)	ENSG00000224788 (4.1)	ZNF568 (4.1)	NANOS2 (4.1)	GTPBP10 (4.0)	ANKRD45 (4.0)	ARHGAP28 (3.9)
A11.872.653	Neural Stem Cells	Cells	Stem Cells	0.00829	<0.05	SALL3 (6.5)	GAD1 (6.3)	SNTG1 (5.9)	FOXG1 (4.1)	RGS17 (4.1)	GABRG3 (4.1)	POU3F2 (4.0)	MOXD1 (3.8)	RGS6 (3.8)	RASGRF2 (3.8)	DPYSL5 (3.6)	GRIA1 (3.5)	DVL3 (3.5)	GSK3B (3.3)	MARCH9 (3.3)	CRB1 (3.3)	POMGNT1 (3.2)	INO80E (3.1)	C15orf59 (3.0)	C14orf23 (3.0)
A08.186.211.730.885.287.500.270	Frontal Lobe	Nervous System	Central Nervous System	0.00908	<0.05	KCNV1 (5.5)	MPPED1 (4.8)	ENSG00000236340 (4.8)	SH2D5 (4.1)	LRRC55 (4.0)	ENSG00000251455 (4.0)	GRID1 (3.8)	ZC3H7B (3.6)	HTR1E (3.6)	NRG3 (3.5)	BRD8 (3.5)	GRIN2A (3.4)	LHFPL5 (3.4)	FOXG1 (3.4)	ATRNL1 (3.4)	FAM71D (3.4)	CDH9 (3.3)	RASGRF2 (3.3)	HIGD1B (3.3)	IQSEC3 (3.2)
A08.186.211.730.885.287.249	Basal Ganglia	Nervous System	Central Nervous System	0.03	<0.20	ENSG00000224849 (6.8)	CADM2-AS1 (5.4)	ST18 (4.9)	ENSG00000236502 (4.8)	ZNF570 (4.6)	ZNF585B (4.4)	ENSG00000247228 (4.4)	ENSG00000231064 (4.3)	CERS1 (4.3)	LINC00290 (4.2)	POU3F2 (4.1)	PKD2L2 (4.0)	TNKS (3.8)	AGAP2 (3.8)	CHADL (3.8)	POU6F2 (3.8)	LUZP2 (3.7)	GRID1 (3.7)	HS6ST3 (3.6)	CADM2 (3.6)
A08.186.211.730.885.287.249.487	Corpus Striatum	Nervous System	Central Nervous System	0.03	<0.20	ENSG00000224849 (9.9)	CADM2-AS1 (8.2)	ENSG00000247228 (7.0)	ST18 (6.8)	ZNF570 (6.8)	ENSG00000236502 (6.7)	ZNF585B (6.7)	PKD2L2 (6.5)	LINC00290 (5.7)	TNKS (5.5)	CERS1 (5.1)	POU6F2 (5.1)	PCDH15 (5.0)	POU3F2 (4.9)	CHADL (4.9)	ENSG00000231064 (4.8)	RAB12 (4.6)	NEIL2 (4.5)	SDCCAG8 (4.4)	XYLT1 (4.4)
A05.360.444.492.362	Foreskin	Urogenital System	Genitalia	0.05	>=0.20	C4orf36 (4.3)	ZNF770 (3.3)	ENSG00000242622 (3.2)	ENSG00000247735 (2.9)	BDNF-AS1 (2.8)	ISL1 (2.7)	ENSG00000240973 (2.5)	PTPN21 (2.4)	KIAA0146 (2.3)	LINC00290 (2.2)	NAV3 (2.2)	RPS11P6 (2.1)	CCDC140 (2.1)	TRHDE (2.0)	REEP3 (1.9)	C15orf62 (1.9)	TRPC6 (1.9)	XYLT1 (1.9)	FAM83C (1.8)	FAM160A1 (1.8)
A05.360.444.492	Penis	Urogenital System	Genitalia	0.05	>=0.20	C4orf36 (4.1)	ZNF770 (3.1)	ENSG00000242622 (3.0)	ENSG00000247735 (2.8)	ISL1 (2.7)	BDNF-AS1 (2.7)	ENSG00000240973 (2.5)	PTPN21 (2.3)	KIAA0146 (2.1)	NAV3 (2.1)	LINC00290 (2.0)	RPS11P6 (2.0)	CCDC140 (2.0)	TRHDE (1.9)	C15orf62 (1.9)	FAM83C (1.8)	REEP3 (1.8)	XYLT1 (1.8)	TRPC6 (1.8)	FAM160A1 (1.8)
A05.360.444	Genitalia Male	Urogenital System	Genitalia	0.09	>=0.20	SLC45A3 (4.7)	STK24-AS1 (3.8)	ISL1 (3.5)	NEIL2 (3.3)	GABRG3 (3.3)	ENSG00000203394 (3.2)	ENSG00000231255 (3.0)	KIAA0146 (3.0)	ASTN2 (2.8)	EML5 (2.8)	ENSG00000250427 (2.8)	GTPBP10 (2.7)	C7orf63 (2.6)	TMEM87A (2.5)	STEAP2 (2.5)	ENSG00000204832 (2.4)	RUSC1-AS1 (2.4)	ENSG00000242622 (2.3)	ZBTB10 (2.2)	ENSG00000233008 (2.2)
A15.145.846	Serum	Hemic and Immune Systems	Blood	0.11	>=0.20	CASP12 (4.0)	PTK7 (3.1)	HMGA2 (2.9)	COG6 (2.8)	MMRN1 (2.7)	ENSG00000255737 (2.6)	EXOSC6 (2.6)	FAM189B (2.6)	PARD3B (2.6)	ARHGAP28 (2.5)	NAV3 (2.4)	ENSG00000231255 (2.4)	ENSG00000258850 (2.4)	ENSG00000240973 (2.3)	SORBS3 (2.3)	ENSG00000259149 (2.3)	TAOK2 (2.3)	PEX6 (2.3)	ENSG00000182873 (2.2)	EIF4G1 (2.2)
A11.872.190	Embryonic Stem Cells	Cells	Stem Cells	0.18	>=0.20	SP8 (4.0)	SALL3 (3.5)	SP5 (3.5)	LAMA1 (3.4)	ARHGAP28 (3.3)	AASS (3.2)	ENSG00000259129 (3.1)	LINC00348 (3.0)	CPSF6 (3.0)	ZIC2 (2.9)	CENPV (2.9)	MSH6 (2.7)	WDR89 (2.7)	FIGN (2.6)	KIAA1524 (2.6)	GINS2 (2.6)	ORC1 (2.6)	ZNF569 (2.6)	SOX2 (2.5)	CDC25C (2.4)
A10.336.707	Prostate	Tissues	Exocrine Glands	0.19	>=0.20	SLC45A3 (6.6)	STK24-AS1 (5.1)	GABRG3 (4.5)	ENSG00000231255 (4.1)	ISL1 (3.9)	NEIL2 (3.8)	ENSG00000203394 (3.6)	EML5 (3.5)	ASTN2 (3.4)	C7orf63 (3.4)	KIAA0146 (3.4)	ENSG00000250427 (3.3)	STEAP2 (3.3)	TMEM87A (3.1)	ENSG00000204832 (3.1)	RUSC1-AS1 (3.0)	ENSG00000233008 (2.9)	GTPBP10 (2.9)	ZBTB10 (2.8)	FAAH (2.8)
A06.407.900	Thyroid Gland	Endocrine System	Endocrine Glands	0.2	>=0.20	ENSG00000233008 (5.4)	MGAT4C (5.3)	ENSG00000240973 (3.8)	ENSG00000228393 (3.1)	RUSC1-AS1 (2.9)	ENSG00000242622 (2.8)	ENSG00000245849 (2.8)	ENSG00000227782 (2.8)	ENSG00000242029 (2.6)	ENSG00000228486 (2.6)	AFF1 (2.5)	RAD52 (2.5)	EGR1 (2.4)	ENSG00000225436 (2.4)	CTSB (2.2)	ENSG00000203394 (2.2)	ZC3H4 (2.2)	ENSG00000248176 (2.1)	PPP1R13B (2.1)	C9orf64 (2.1)
A10.165.450.300.425	Keloid	Tissues	Connective Tissue	0.21	>=0.20	ENSG00000248118 (4.2)	OR5L2 (3.7)	PARD3B (3.7)	ENSG00000255496 (3.7)	FAM167A (3.5)	TNFRSF11B (3.4)	ENSG00000216347 (3.4)	LTBP2 (3.3)	LHX9 (3.3)	ENSG00000226101 (3.3)	OR4A1P (3.2)	ENSG00000246792 (3.2)	ENSG00000246379 (3.1)	GPR52 (3.1)	KRTAP8-1 (3.0)	ENSG00000258804 (3.0)	CDH11 (3.0)	SLC9A11 (3.0)	ENSG00000231175 (2.9)	ENSG00000231421 (2.8)
A10.336	Exocrine Glands	Tissues	Exocrine Glands	0.22	>=0.20	SLC45A3 (6.0)	STK24-AS1 (4.7)	GABRG3 (4.1)	ENSG00000231255 (3.8)	ISL1 (3.6)	NEIL2 (3.5)	ENSG00000203394 (3.3)	ASTN2 (3.2)	KIAA0146 (3.2)	EML5 (3.2)	C7orf63 (3.1)	STEAP2 (3.0)	ENSG00000250427 (3.0)	ENSG00000204832 (2.9)	TMEM87A (2.9)	RUSC1-AS1 (2.7)	ENSG00000233008 (2.7)	FAAH (2.7)	GTPBP10 (2.6)	ZBTB10 (2.6)
A10.165.450	Granulation Tissue	Tissues	Connective Tissue	0.23	>=0.20	ENSG00000248118 (4.1)	ENSG00000255496 (3.7)	OR5L2 (3.4)	FAM167A (3.4)	ENSG00000226101 (3.2)	ENSG00000216347 (3.2)	LTBP2 (3.1)	TNFRSF11B (3.1)	GPR52 (3.1)	ENSG00000246379 (3.1)	ENSG00000258804 (3.0)	PARD3B (3.0)	CDH11 (3.0)	STON1 (2.9)	ANXA2P3 (2.8)	OR4A1P (2.8)	PTK7 (2.7)	ENSG00000225765 (2.7)	ENSG00000231175 (2.7)	KRTAP8-1 (2.7)
A10.165.450.300	Cicatrix	Tissues	Connective Tissue	0.23	>=0.20	ENSG00000248118 (4.1)	ENSG00000255496 (3.7)	OR5L2 (3.4)	FAM167A (3.4)	ENSG00000226101 (3.2)	ENSG00000216347 (3.2)	LTBP2 (3.1)	TNFRSF11B (3.1)	GPR52 (3.1)	ENSG00000246379 (3.1)	ENSG00000258804 (3.0)	PARD3B (3.0)	CDH11 (3.0)	STON1 (2.9)	ANXA2P3 (2.8)	OR4A1P (2.8)	PTK7 (2.7)	ENSG00000225765 (2.7)	ENSG00000231175 (2.7)	KRTAP8-1 (2.7)
A11.872.700	Pluripotent Stem Cells	Cells	Stem Cells	0.25	>=0.20	ENSG00000249862 (5.5)	AASS (5.2)	SALL3 (4.9)	B3GALT1 (4.1)	ZNF569 (3.8)	ARHGAP28 (3.8)	USP28 (3.7)	ORC1 (3.6)	CDC25C (3.6)	WDR89 (3.6)	LINC00348 (3.5)	SOX2 (3.4)	BCL2L12 (3.4)	MCM4 (3.4)	CHST4 (3.3)	MARVELD3 (3.3)	KIAA1524 (3.2)	ZNF829 (3.2)	ZNF770 (3.2)	ZIC2 (3.1)
A11.872.700.500	Induced Pluripotent Stem Cells	Cells	Stem Cells	0.25	>=0.20	ENSG00000249862 (5.5)	AASS (5.2)	SALL3 (4.9)	B3GALT1 (4.1)	ZNF569 (3.8)	ARHGAP28 (3.8)	USP28 (3.7)	ORC1 (3.6)	CDC25C (3.6)	WDR89 (3.6)	LINC00348 (3.5)	SOX2 (3.4)	BCL2L12 (3.4)	MCM4 (3.4)	CHST4 (3.3)	MARVELD3 (3.3)	KIAA1524 (3.2)	ZNF829 (3.2)	ZNF770 (3.2)	ZIC2 (3.1)
A11.329.228	Fibroblasts	Cells	Connective Tissue Cells	0.25	>=0.20	ENSG00000255496 (3.5)	TNFRSF11B (3.1)	LHX9 (3.0)	BDNF-AS1 (3.0)	MOXD1 (2.6)	PTK7 (2.5)	BDNF (2.5)	TRHDE (2.3)	IKBIP (2.2)	YIPF5 (2.2)	CDH13 (2.1)	NAV3 (2.1)	C4orf36 (2.1)	HMGA2 (2.1)	C5orf24 (2.0)	MIR2682 (2.0)	CDH11 (2.0)	UGGT2 (1.9)	COG6 (1.9)	ENSG00000255737 (1.8)
A05.360.319.679.690	Myometrium	Urogenital System	Genitalia	0.27	>=0.20	C9orf93 (5.7)	FREM1 (4.1)	SLC26A10 (3.9)	STON1 (3.8)	CACNA1C (3.6)	LPP (3.5)	CUX1 (3.4)	FOXP2 (3.1)	ENSG00000250610 (3.0)	TSHZ3 (2.9)	EMILIN1 (2.8)	STARD9 (2.7)	THBS3 (2.7)	MOXD1 (2.6)	KCNMA1 (2.6)	ARHGEF25 (2.6)	HIGD1B (2.5)	EMCN (2.5)	JAZF1 (2.2)	MSRB3 (2.2)
A02.835.232.834.151	Cervical Vertebrae	Musculoskeletal System	Skeleton	0.29	>=0.20	ZNF569 (2.0)	LAMA1 (1.8)	KIAA1524 (1.8)	MED27 (1.6)	SCAI (1.6)	PSMD2 (1.5)	CYP27C1 (1.5)	UBE2V2 (1.5)	AASS (1.5)	MIR2682 (1.5)	KIF20A (1.4)	AGBL5 (1.4)	SALL3 (1.4)	MSH6 (1.4)	ZNF829 (1.4)	YEATS4 (1.4)	GINS2 (1.4)	XRCC6 (1.4)	CTPS (1.4)	GLI3 (1.4)
A02.835.232.834	Spine	Musculoskeletal System	Skeleton	0.3	>=0.20	ZNF569 (1.9)	KIAA1524 (1.8)	LAMA1 (1.8)	MED27 (1.6)	SCAI (1.6)	PSMD2 (1.5)	CYP27C1 (1.5)	UBE2V2 (1.5)	AASS (1.5)	MIR2682 (1.5)	KIF20A (1.4)	SALL3 (1.4)	AGBL5 (1.4)	GINS2 (1.4)	ZNF829 (1.4)	MSH6 (1.4)	XRCC6 (1.4)	GLI3 (1.4)	YEATS4 (1.4)	CTPS (1.4)
A11.872	Stem Cells	Cells	Stem Cells	0.31	>=0.20	ORC1 (1.8)	KIAA1524 (1.8)	GINS2 (1.6)	RAD51 (1.6)	MSH6 (1.6)	RAD54L (1.6)	CENPL (1.6)	ASPM (1.5)	YEATS4 (1.5)	CDC25C (1.5)	RPUSD2 (1.4)	UBE2V2 (1.4)	CPSF6 (1.4)	CASC5 (1.4)	ZNF569 (1.4)	MED27 (1.4)	BTF3L4 (1.4)	MCM4 (1.4)	KIF20A (1.4)	HAUS2 (1.4)
A08.186.211.653	Mesencephalon	Nervous System	Central Nervous System	0.33	>=0.20	LUZP2 (6.7)	DPYSL5 (4.8)	C5orf64 (4.1)	AATK (4.0)	CNTN2 (3.9)	ENSG00000225498 (3.9)	RGS6 (3.7)	CHADL (3.6)	GRID1 (3.6)	SOX2-OT (3.6)	LRRC55 (3.5)	ST18 (3.5)	ENSG00000232044 (3.5)	CAMK2N2 (3.4)	ENSG00000236340 (3.4)	ZC3H7B (3.4)	ZNF536 (3.4)	GFAP (3.3)	ELAVL2 (3.3)	HIP1R (3.2)
A11.329.830	Stromal Cells	Cells	Connective Tissue Cells	0.34	>=0.20	ENSG00000255496 (5.5)	BDNF-AS1 (4.6)	MIR2682 (3.9)	HMGA2 (3.7)	BDNF (3.3)	ENSG00000242759 (2.9)	PFN4 (2.8)	ENSG00000247735 (2.8)	TNFRSF11B (2.7)	NAV3 (2.6)	IKBIP (2.5)	UGGT2 (2.5)	ERVMER61-1 (2.5)	PSMD2 (2.4)	ESYT1 (2.4)	TSHZ3 (2.3)	MOXD1 (2.2)	DGKI (2.1)	KLC1 (2.1)	RABEPK (2.1)
A08.186.211.730.317.357.352	Hypothalamus Middle	Nervous System	Central Nervous System	0.35	>=0.20	CGA (6.5)	PRLHR (6.5)	TRPC7 (4.4)	ECE2 (4.2)	FOXO6 (4.1)	CUL7 (4.0)	ATG13 (3.6)	DTX3 (3.6)	PRR12 (3.5)	SCAF1 (3.2)	ENSG00000207342 (3.2)	GRIK4 (3.2)	ENSG00000182873 (3.1)	L3MBTL2 (3.1)	MARCH9 (3.1)	KCTD13 (3.0)	VPS39 (3.0)	TAOK2 (3.0)	MAPK8IP1 (2.9)	CELF3 (2.9)
A08.713	Neurosecretory Systems	Nervous System	Neurosecretory Systems	0.35	>=0.20	CGA (6.5)	PRLHR (6.5)	TRPC7 (4.4)	ECE2 (4.2)	FOXO6 (4.1)	CUL7 (4.0)	ATG13 (3.6)	DTX3 (3.6)	PRR12 (3.5)	SCAF1 (3.2)	ENSG00000207342 (3.2)	GRIK4 (3.2)	ENSG00000182873 (3.1)	L3MBTL2 (3.1)	MARCH9 (3.1)	KCTD13 (3.0)	VPS39 (3.0)	TAOK2 (3.0)	MAPK8IP1 (2.9)	CELF3 (2.9)
A08.186.211.730.317.357.352.435	Hypothalamo Hypophyseal System	Nervous System	Central Nervous System	0.35	>=0.20	CGA (6.5)	PRLHR (6.5)	TRPC7 (4.4)	ECE2 (4.2)	FOXO6 (4.1)	CUL7 (4.0)	ATG13 (3.6)	DTX3 (3.6)	PRR12 (3.5)	SCAF1 (3.2)	ENSG00000207342 (3.2)	GRIK4 (3.2)	ENSG00000182873 (3.1)	L3MBTL2 (3.1)	MARCH9 (3.1)	KCTD13 (3.0)	VPS39 (3.0)	TAOK2 (3.0)	MAPK8IP1 (2.9)	CELF3 (2.9)
A08.186.211.730.317.357	Hypothalamus	Nervous System	Central Nervous System	0.35	>=0.20	PRLHR (5.5)	CGA (5.4)	ECE2 (4.3)	TRPC7 (3.5)	ATG13 (3.5)	DTX3 (3.4)	CUL7 (3.3)	PRR12 (3.3)	FOXO6 (3.3)	CAMK2N2 (3.1)	DPYSL5 (3.1)	SCAF1 (3.0)	GRIK4 (3.0)	C9orf4 (2.8)	KCTD13 (2.8)	ENSG00000182873 (2.8)	MAPK8IP1 (2.8)	MAPRE3 (2.8)	L3MBTL2 (2.8)	ENSG00000245651 (2.7)
A08.186.211.730.317	Diencephalon	Nervous System	Central Nervous System	0.35	>=0.20	DPYSL5 (3.9)	CGA (3.7)	PRLHR (3.6)	CAMK2N2 (3.2)	ECE2 (3.2)	AATK (3.1)	ATG13 (3.1)	ENSG00000245651 (3.0)	PRR12 (2.9)	FBXO27 (2.9)	TMPRSS5 (2.9)	RNF220 (2.8)	LUZP2 (2.8)	DTX3 (2.7)	ODF1 (2.7)	FAAH (2.7)	HIP1R (2.6)	MAPK8IP1 (2.6)	C5orf64 (2.6)	ENSG00000232044 (2.6)
A09.371	Eye	Sense Organs	Eye	0.37	>=0.20	ENSG00000226674 (6.4)	CCDC140 (4.9)	C11orf31 (2.6)	ARFGAP2 (2.1)	ZC3H10 (2.0)	TFAP2B (1.9)	HKR1 (1.9)	ENSG00000207342 (1.9)	GANC (1.9)	PLEKHA5 (1.8)	BPTF (1.7)	ZNF618 (1.7)	WDPCP (1.7)	RAB12 (1.6)	BMP3 (1.6)	PEX6 (1.6)	MYLIP (1.6)	DNAJC3-AS1 (1.6)	WBP2NL (1.6)	IST1 (1.5)
A07.541.510.110	Aortic Valve	Cardiovascular System	Heart	0.39	>=0.20	ENSG00000226674 (5.4)	HTR4-IT1 (5.3)	DAAM1 (3.5)	C8orf49 (3.3)	THBS3 (3.3)	HTR4 (3.1)	FREM1 (3.0)	LTBP2 (2.9)	PDGFD (2.8)	TNFRSF11B (2.8)	CTDSP2 (2.6)	SDCCAG8 (2.6)	YIPF4 (2.6)	FAM13B (2.5)	TNN (2.5)	ENSG00000250610 (2.5)	C10orf112 (2.5)	EMCN (2.4)	ENSG00000250427 (2.3)	CDH13 (2.3)
A07.541.510	Heart Valves	Cardiovascular System	Heart	0.39	>=0.20	ENSG00000226674 (5.4)	HTR4-IT1 (5.3)	DAAM1 (3.5)	C8orf49 (3.3)	THBS3 (3.3)	HTR4 (3.1)	FREM1 (3.0)	LTBP2 (2.9)	PDGFD (2.8)	TNFRSF11B (2.8)	CTDSP2 (2.6)	SDCCAG8 (2.6)	YIPF4 (2.6)	FAM13B (2.5)	TNN (2.5)	ENSG00000250610 (2.5)	C10orf112 (2.5)	EMCN (2.4)	ENSG00000250427 (2.3)	CDH13 (2.3)
A05.810.453	Kidney	Urogenital System	Urinary Tract	0.42	>=0.20	PKHD1 (7.0)	GBA3 (5.3)	ENSG00000258616 (4.6)	KHK (4.4)	DDC (3.2)	SLC6A12 (2.7)	PKLR (2.6)	SLC39A5 (2.6)	ENSG00000226674 (2.3)	PCBP2 (2.2)	ENSG00000250610 (2.0)	PCCA (2.0)	PLEKHA5 (1.9)	TRPM3 (1.9)	EMCN (1.8)	CYP27B1 (1.8)	ZBTB20 (1.8)	PRKAB1 (1.7)	ENSG00000233008 (1.7)	SPACA1 (1.7)
A11.872.040	Adult Stem Cells	Cells	Stem Cells	0.43	>=0.20	ENSG00000249862 (4.5)	AASS (3.8)	CCRN4L (3.7)	SALL3 (3.6)	ZNF829 (3.3)	B3GALT1 (3.2)	SOX2 (3.0)	LINC00348 (3.0)	ZNF569 (3.0)	BCL2L12 (2.9)	ORC1 (2.9)	RPUSD2 (2.8)	CDC25C (2.8)	USP28 (2.7)	ARHGAP28 (2.7)	PHF5A (2.7)	MCM4 (2.6)	KIAA1524 (2.6)	CHST4 (2.5)	ZIC2 (2.5)
A11.627.340.360	Granulocyte Precursor Cells	Cells	Myeloid Cells	0.43	>=0.20	ENSG00000228340 (4.8)	CAMKMT (4.1)	C6orf162 (3.8)	COX7B2 (3.6)	ENSG00000226124 (3.5)	C6orf164 (3.4)	ENSG00000230773 (3.4)	GANC (3.2)	CASC5 (3.2)	LRRIQ3 (3.1)	HIRIP3 (3.1)	ARHGAP19 (3.1)	ORC1 (3.1)	EMB (3.1)	EFTUD2 (3.1)	RAD51 (3.0)	RAD54L (3.0)	RMI1 (2.9)	PRPF38A (2.9)	BARD1 (2.8)
A07.541.358.100	Atrial Appendage	Cardiovascular System	Heart	0.45	>=0.20	KCNMB2 (6.6)	ENSG00000253426 (5.5)	RYR2 (5.1)	SLC16A7 (4.9)	ABHD1 (4.5)	NDUFA6 (4.3)	PET112 (4.1)	ZFP106 (3.9)	ENSG00000231792 (3.9)	DGKI (3.8)	C6orf162 (3.7)	B3GALTL (3.7)	COQ10A (3.6)	USP28 (3.6)	ENSG00000250846 (3.5)	SLC8A1 (3.5)	ENSG00000214194 (3.5)	ESRRG (3.5)	CHRNE (3.4)	PEX7 (3.1)
A07.231.908.670	Portal System	Cardiovascular System	Blood Vessels	0.45	>=0.20	MMRN1 (5.5)	CASP12 (5.2)	TMEM44 (3.7)	RARB (3.4)	ENSG00000235505 (3.3)	ECE1 (3.3)	PLXNA2 (3.2)	EMCN (3.0)	FAM189B (3.0)	SEMA3F (2.9)	MIR2682 (2.8)	ARHGAP28 (2.8)	SOX7 (2.5)	LINC00305 (2.5)	COG6 (2.4)	TAOK2 (2.4)	ENSG00000255737 (2.4)	FLRT2 (2.4)	CDH13 (2.4)	ZNF618 (2.3)
A07.231.908.670.874	Umbilical Veins	Cardiovascular System	Blood Vessels	0.45	>=0.20	MMRN1 (5.5)	CASP12 (5.2)	TMEM44 (3.7)	RARB (3.4)	ENSG00000235505 (3.3)	ECE1 (3.3)	PLXNA2 (3.2)	EMCN (3.0)	FAM189B (3.0)	SEMA3F (2.9)	MIR2682 (2.8)	ARHGAP28 (2.8)	SOX7 (2.5)	LINC00305 (2.5)	COG6 (2.4)	TAOK2 (2.4)	ENSG00000255737 (2.4)	FLRT2 (2.4)	CDH13 (2.4)	ZNF618 (2.3)
A10.549.400	Lymph Nodes	Tissues	Lymphoid Tissue	0.47	>=0.20	ENSG00000258804 (3.6)	ENSG00000246379 (3.0)	ENSG00000247735 (2.8)	CD4 (2.7)	ZAP70 (2.5)	BLK (2.4)	BACH2 (2.1)	TFEC (2.1)	ZCCHC11 (2.1)	SGPP1 (2.0)	FYB (2.0)	LRRC55 (2.0)	ITSN2 (1.9)	BCL11A (1.9)	BIRC6 (1.9)	FAM71D (1.9)	IKZF1 (1.8)	WDR89 (1.8)	ENSG00000254102 (1.8)	C14orf64 (1.8)
A15.382.520.604.800	Palatine Tonsil	Hemic and Immune Systems	Immune System	0.47	>=0.20	HTR3A (5.7)	BLK (4.3)	BACH2 (3.7)	ENSG00000242622 (3.5)	ESR2 (3.3)	ENSG00000247228 (3.1)	ENSG00000233137 (2.8)	PKD2L2 (2.6)	BCL11A (2.6)	PHF15 (2.6)	TNFRSF13C (2.5)	ENSG00000255310 (2.5)	IKZF1 (2.5)	ATP8A1 (2.4)	C8orf12 (2.4)	ZC3H4 (2.4)	XYLT1 (2.3)	BARD1 (2.3)	IRF3 (2.2)	BUD13 (2.2)
A04.623.603	Oropharynx	Respiratory System	Pharynx	0.47	>=0.20	HTR3A (5.7)	BLK (4.3)	BACH2 (3.7)	ENSG00000242622 (3.5)	ESR2 (3.3)	ENSG00000247228 (3.1)	ENSG00000233137 (2.8)	PKD2L2 (2.6)	BCL11A (2.6)	PHF15 (2.6)	TNFRSF13C (2.5)	ENSG00000255310 (2.5)	IKZF1 (2.5)	ATP8A1 (2.4)	C8orf12 (2.4)	ZC3H4 (2.4)	XYLT1 (2.3)	BARD1 (2.3)	IRF3 (2.2)	BUD13 (2.2)
A05.810	Urinary Tract	Urogenital System	Urinary Tract	0.5	>=0.20	PKHD1 (6.4)	GBA3 (4.8)	ENSG00000258616 (4.1)	KHK (4.0)	DDC (2.9)	SLC6A12 (2.4)	SLC39A5 (2.4)	PKLR (2.4)	ENSG00000226674 (2.1)	PCBP2 (2.0)	ENSG00000250610 (1.9)	PCCA (1.9)	PLEKHA5 (1.8)	EMCN (1.7)	TRPM3 (1.7)	CYP27B1 (1.7)	ZBTB20 (1.6)	ENSG00000233008 (1.6)	PRKAB1 (1.6)	ENSG00000242029 (1.5)
A07.541.358	Heart Atria	Cardiovascular System	Heart	0.51	>=0.20	KCNMB2 (6.1)	RYR2 (5.1)	ENSG00000253426 (5.1)	SLC16A7 (4.7)	ABHD1 (4.4)	NDUFA6 (4.0)	PET112 (4.0)	ENSG00000231792 (4.0)	ZFP106 (3.9)	ENSG00000250846 (3.6)	CHRNE (3.6)	COQ10A (3.5)	USP28 (3.5)	SLC8A1 (3.5)	B3GALTL (3.5)	ENSG00000256906 (3.4)	DGKI (3.4)	C6orf162 (3.3)	ESRRG (3.3)	ENSG00000214194 (3.3)
A11.872.580	Mesenchymal Stem Cells	Cells	Stem Cells	0.51	>=0.20	MIR2682 (3.3)	ENSG00000242759 (2.8)	BDNF (2.7)	C5orf24 (2.6)	EMILIN1 (2.5)	CDH13 (2.5)	CYP27C1 (2.5)	TNFRSF11B (2.4)	LTBP2 (2.3)	CDH11 (2.3)	THBS3 (2.2)	IKBIP (2.2)	COG6 (2.2)	HMGA2 (2.2)	NEK7 (2.2)	NQO1 (2.0)	B3GALTL (2.0)	KCNMA1 (2.0)	IRX3 (1.9)	PMM1 (1.9)
A15.382.520	Lymphatic System	Hemic and Immune Systems	Immune System	0.53	>=0.20	BLK (2.8)	ENSG00000258804 (2.5)	ZAP70 (2.3)	CD4 (2.3)	BACH2 (2.2)	ENSG00000246379 (2.1)	HTR3A (2.1)	IKZF1 (2.0)	BIRC6 (2.0)	ENSG00000247735 (2.0)	SGPP1 (2.0)	ZCCHC11 (1.9)	ITSN2 (1.9)	BCL11A (1.9)	ENSG00000255310 (1.8)	ENSG00000233137 (1.8)	WDR89 (1.8)	FYB (1.7)	LPXN (1.6)	EMB (1.6)
A10.549	Lymphoid Tissue	Tissues	Lymphoid Tissue	0.53	>=0.20	BLK (2.8)	ENSG00000258804 (2.5)	ZAP70 (2.3)	CD4 (2.3)	BACH2 (2.2)	ENSG00000246379 (2.1)	HTR3A (2.1)	IKZF1 (2.0)	BIRC6 (2.0)	ENSG00000247735 (2.0)	SGPP1 (2.0)	ZCCHC11 (1.9)	ITSN2 (1.9)	BCL11A (1.9)	ENSG00000255310 (1.8)	ENSG00000233137 (1.8)	WDR89 (1.8)	FYB (1.7)	LPXN (1.6)	EMB (1.6)
A07.231.908	Veins	Cardiovascular System	Blood Vessels	0.54	>=0.20	MMRN1 (5.1)	CASP12 (4.8)	TMEM44 (3.5)	ECE1 (3.2)	RARB (3.2)	ENSG00000235505 (3.1)	PLXNA2 (3.1)	EMCN (2.9)	FAM189B (2.8)	SEMA3F (2.8)	ARHGAP28 (2.6)	MIR2682 (2.5)	SOX7 (2.4)	LINC00305 (2.4)	TAOK2 (2.3)	ENSG00000255737 (2.2)	FLRT2 (2.2)	ZNF618 (2.2)	CDH13 (2.2)	GRB10 (2.1)
A07.231.114	Arteries	Cardiovascular System	Blood Vessels	0.54	>=0.20	CASP12 (2.6)	PCDH7 (2.4)	LTBP2 (2.2)	PHC2 (2.2)	ENSG00000225063 (2.1)	ECE1 (2.0)	ENSG00000231792 (2.0)	RUSC1-AS1 (2.0)	ATP6AP1L (2.0)	CDH13 (1.9)	KLC1 (1.9)	FAM189B (1.9)	SORBS3 (1.9)	ZFHX3 (1.9)	FAM109B (1.9)	LPP (1.9)	RGS17 (1.9)	ENSG00000203394 (1.8)	ENSG00000255737 (1.8)	SKI (1.8)
A11.118.637.555.567.562.440	Precursor Cells B Lymphoid	Cells	Blood Cells	0.54	>=0.20	BLK (4.9)	DDX19B (4.8)	BACH2 (4.7)	HNRNPK (4.2)	FOXP1 (4.1)	ZCCHC11 (4.0)	FNBP4 (4.0)	ATAD2B (4.0)	USPL1 (3.9)	FBXO11 (3.9)	GON4L (3.8)	AUTS2 (3.8)	ENSG00000197830 (3.6)	ZNF383 (3.4)	ENSG00000222937 (3.4)	ZNF821 (3.2)	KLHL20 (3.1)	ZBTB10 (3.1)	ZCCHC7 (3.1)	ENSG00000233137 (3.1)
A11.872.378.294	Lymphoid Progenitor Cells	Cells	Stem Cells	0.54	>=0.20	BLK (4.9)	DDX19B (4.8)	BACH2 (4.7)	HNRNPK (4.2)	FOXP1 (4.1)	ZCCHC11 (4.0)	FNBP4 (4.0)	ATAD2B (4.0)	USPL1 (3.9)	FBXO11 (3.9)	GON4L (3.8)	AUTS2 (3.8)	ENSG00000197830 (3.6)	ZNF383 (3.4)	ENSG00000222937 (3.4)	ZNF821 (3.2)	KLHL20 (3.1)	ZBTB10 (3.1)	ZCCHC7 (3.1)	ENSG00000233137 (3.1)
A10.165.114.830.500	Abdominal Fat	Tissues	Connective Tissue	0.56	>=0.20	LEP (5.9)	SIK2 (5.1)	PPP2R1B (4.7)	TNN (4.7)	CD34 (3.8)	TMEM132C (3.4)	EBF1 (3.3)	FREM1 (3.3)	ACO1 (3.1)	ESYT1 (2.9)	EMCN (2.9)	ATXN1L (2.8)	STARD9 (2.8)	MYO1C (2.7)	ABHD1 (2.6)	FBXL5 (2.5)	CRY2 (2.4)	ENSG00000219626 (2.3)	WDPCP (2.3)	TSHZ2 (2.3)
A10.165.114.830.500.750	Subcutaneous Fat Abdominal	Tissues	Connective Tissue	0.56	>=0.20	LEP (5.9)	SIK2 (5.1)	PPP2R1B (4.7)	TNN (4.7)	CD34 (3.8)	TMEM132C (3.4)	EBF1 (3.3)	FREM1 (3.3)	ACO1 (3.1)	ESYT1 (2.9)	EMCN (2.9)	ATXN1L (2.8)	STARD9 (2.8)	MYO1C (2.7)	ABHD1 (2.6)	FBXL5 (2.5)	CRY2 (2.4)	ENSG00000219626 (2.3)	WDPCP (2.3)	TSHZ2 (2.3)
A05.360	Genitalia	Urogenital System	Genitalia	0.57	>=0.20	TMPRSS3 (1.6)	KIAA0907 (1.6)	MPPED2 (1.5)	ZBTB10 (1.5)	C7orf63 (1.4)	C12orf56 (1.3)	RUSC1-AS1 (1.2)	ZNF618 (1.2)	WBP2NL (1.2)	MUC1 (1.2)	ANKRD45 (1.1)	OVOL2 (1.1)	ENSG00000250610 (1.1)	GTPBP10 (1.1)	SP5 (1.1)	ANAPC4 (1.1)	ENSG00000228393 (1.1)	ENSG00000258616 (1.1)	ENSG00000233008 (1.0)	ZFHX3 (1.0)
A06.407.071	Adrenal Glands	Endocrine System	Endocrine Glands	0.57	>=0.20	ABCF3 (4.5)	PDGFD (3.0)	ANO4 (2.9)	CSDC2 (2.7)	JAZF1 (2.7)	C9orf5 (2.6)	IKZF4 (2.5)	MAP3K5 (2.4)	KIF17 (2.4)	CACNA1D (2.4)	NSUN4 (2.3)	ZFHX3 (2.2)	ENSG00000231792 (2.2)	ZCCHC11 (2.1)	GRM8 (2.1)	CTNNAL1 (2.1)	ENSG00000207342 (2.1)	PAPSS2 (2.1)	TTC8 (2.0)	METTL15 (2.0)
A10.165.114.830.750	Subcutaneous Fat	Tissues	Connective Tissue	0.58	>=0.20	LEP (5.6)	SIK2 (4.5)	PPP2R1B (4.0)	TNN (3.9)	CD34 (3.8)	EBF1 (3.3)	FREM1 (3.2)	TMEM132C (3.1)	STARD9 (3.0)	EMCN (3.0)	ACO1 (2.8)	ATXN1L (2.7)	MYO1C (2.7)	ESYT1 (2.5)	TSHZ2 (2.4)	FBXL5 (2.2)	ENSG00000219626 (2.2)	CRY2 (2.2)	WDPCP (2.1)	KIAA0182 (2.0)
A10.165.114.830	Adipose Tissue White	Tissues	Connective Tissue	0.58	>=0.20	LEP (5.6)	SIK2 (4.5)	PPP2R1B (4.0)	TNN (3.9)	CD34 (3.8)	EBF1 (3.3)	FREM1 (3.2)	TMEM132C (3.1)	STARD9 (3.0)	EMCN (3.0)	ACO1 (2.8)	ATXN1L (2.7)	MYO1C (2.7)	ESYT1 (2.5)	TSHZ2 (2.4)	FBXL5 (2.2)	ENSG00000219626 (2.2)	CRY2 (2.2)	WDPCP (2.1)	KIAA0182 (2.0)
A15.382.490.555.567.622	Lymphocytes Null	Hemic and Immune Systems	Immune System	0.59	>=0.20	LINC00158 (6.5)	ENSG00000227579 (4.0)	ZAP70 (3.8)	XRCC3 (3.7)	CASC5 (3.6)	ENSG00000234215 (3.5)	ASPM (3.4)	BARD1 (3.4)	KIAA1524 (3.3)	HIRIP3 (3.3)	MCM4 (3.1)	WDR89 (3.1)	RAD51 (2.9)	CENPM (2.9)	OR5J2 (2.9)	CENPL (2.9)	GINS2 (2.8)	RAD54L (2.8)	CDC25C (2.7)	ANKRD36 (2.7)
A11.118.637.415	Granulocytes	Cells	Blood Cells	0.6	>=0.20	GPR77 (6.6)	DHX34 (6.1)	APAF1 (5.2)	ENSG00000250616 (5.2)	FRAT1 (4.9)	SLC26A8 (4.9)	RC3H1 (4.6)	ENSG00000228340 (4.6)	AVIL (4.4)	TET2 (4.4)	FRAT2 (4.4)	PKN2 (4.3)	C5AR1 (4.2)	FYB (4.1)	CTDSP2 (4.1)	FAM53C (4.0)	PTPRJ (4.0)	SP3 (3.9)	EP300 (3.9)	USP15 (3.9)
A10.165.114	Adipose Tissue	Tissues	Connective Tissue	0.6	>=0.20	LEP (5.3)	SIK2 (4.2)	PPP2R1B (3.8)	TNN (3.5)	CD34 (3.4)	EBF1 (3.1)	TMEM132C (2.8)	EMCN (2.8)	FREM1 (2.7)	ACO1 (2.7)	STARD9 (2.6)	MYO1C (2.5)	TSHZ2 (2.4)	ATXN1L (2.4)	ESYT1 (2.3)	FBXL5 (2.0)	TIMP3 (2.0)	NFIB (2.0)	SLC16A7 (2.0)	ENSG00000219626 (1.9)
A15.382.490.315.583	Neutrophils	Hemic and Immune Systems	Immune System	0.6	>=0.20	GPR77 (7.1)	DHX34 (6.6)	ENSG00000250616 (5.8)	APAF1 (5.5)	FRAT1 (5.2)	SLC26A8 (5.2)	AVIL (5.0)	RC3H1 (5.0)	PKN2 (4.8)	TET2 (4.7)	CTDSP2 (4.7)	FRAT2 (4.6)	ENSG00000228340 (4.6)	C5AR1 (4.5)	FAM53C (4.4)	FYB (4.3)	PTPRJ (4.3)	SP3 (4.3)	EP300 (4.2)	ZBTB37 (4.2)
A05.810.453.324	Kidney Cortex	Urogenital System	Urinary Tract	0.61	>=0.20	BDNF-AS1 (6.7)	CDH13 (6.1)	GBX2 (4.4)	DGKI (3.7)	HMGA2 (3.2)	ENSG00000250610 (2.9)	C15orf62 (2.9)	ENSG00000255496 (2.8)	GCHFR (2.8)	TNFRSF11B (2.7)	TP53I3 (2.7)	ENSG00000255310 (2.6)	ZNF618 (2.5)	HAUS2 (2.5)	IKBIP (2.4)	HTR3B (2.3)	CUX1 (2.3)	GAD1 (2.3)	ANXA2P3 (2.3)	PRKAB1 (2.2)
A06.407.071.140	Adrenal Cortex	Endocrine System	Endocrine Glands	0.62	>=0.20	ABCF3 (5.2)	ANO4 (3.5)	PDGFD (3.4)	C9orf5 (3.3)	JAZF1 (3.2)	MAP3K5 (3.1)	NSUN4 (2.9)	IKZF4 (2.8)	CSDC2 (2.8)	ZCCHC11 (2.7)	CACNA1D (2.7)	KIF17 (2.7)	PAPSS2 (2.5)	METTL15 (2.5)	CTNNAL1 (2.5)	ENSG00000231792 (2.5)	TAX1BP1 (2.4)	PHF15 (2.4)	ENSG00000244215 (2.3)	ZFHX3 (2.3)
A06.407.312	Gonads	Endocrine System	Endocrine Glands	0.63	>=0.20	TMPRSS3 (3.2)	KIAA0907 (2.2)	WBP2NL (2.1)	ENSG00000258616 (1.8)	MUC1 (1.8)	ANKRD45 (1.8)	ENSG00000237978 (1.8)	ZNF618 (1.8)	C12orf56 (1.7)	AVIL (1.6)	ZBTB10 (1.5)	MIR548N (1.5)	ENSG00000259129 (1.5)	ZNF362 (1.4)	OVOL2 (1.4)	AUTS2 (1.4)	MPPED2 (1.4)	RCN2 (1.3)	SLC9A11 (1.3)	GON4L (1.3)
A05.360.319.114.630.535	Ovarian Follicle	Urogenital System	Genitalia	0.63	>=0.20	WFDC3 (5.7)	ENSG00000173295 (4.8)	TSHZ2 (4.1)	C8orf49 (3.9)	TRPC6 (3.6)	BDNF-AS1 (3.4)	FLRT2 (3.3)	HINFP (3.3)	LAMA1 (3.2)	LCORL (3.0)	TSFM (2.8)	C5orf30 (2.8)	ENSG00000250610 (2.8)	FDPS (2.7)	ZNF420 (2.6)	EIF2S1 (2.6)	CTNNAL1 (2.5)	PSMD2 (2.4)	BDNF (2.4)	TMEM132C (2.3)
A06.407.312.497.535.300.500	Cumulus Cells	Endocrine System	Endocrine Glands	0.63	>=0.20	WFDC3 (5.7)	ENSG00000173295 (4.8)	TSHZ2 (4.1)	C8orf49 (3.9)	TRPC6 (3.6)	BDNF-AS1 (3.4)	FLRT2 (3.3)	HINFP (3.3)	LAMA1 (3.2)	LCORL (3.0)	TSFM (2.8)	C5orf30 (2.8)	ENSG00000250610 (2.8)	FDPS (2.7)	ZNF420 (2.6)	EIF2S1 (2.6)	CTNNAL1 (2.5)	PSMD2 (2.4)	BDNF (2.4)	TMEM132C (2.3)
A11.436.329	Granulosa Cells	Cells	Epithelial Cells	0.63	>=0.20	WFDC3 (5.7)	ENSG00000173295 (4.8)	TSHZ2 (4.1)	C8orf49 (3.9)	TRPC6 (3.6)	BDNF-AS1 (3.4)	FLRT2 (3.3)	HINFP (3.3)	LAMA1 (3.2)	LCORL (3.0)	TSFM (2.8)	C5orf30 (2.8)	ENSG00000250610 (2.8)	FDPS (2.7)	ZNF420 (2.6)	EIF2S1 (2.6)	CTNNAL1 (2.5)	PSMD2 (2.4)	BDNF (2.4)	TMEM132C (2.3)
A06.407	Endocrine Glands	Endocrine System	Endocrine Glands	0.64	>=0.20	TMPRSS3 (2.6)	KIAA0907 (1.8)	WBP2NL (1.6)	ZNF618 (1.6)	ENSG00000258616 (1.4)	MUC1 (1.4)	ENSG00000237978 (1.4)	ANKRD45 (1.4)	AVIL (1.3)	C12orf56 (1.3)	MIR548N (1.3)	ZNF362 (1.3)	MPPED2 (1.2)	ZBTB10 (1.2)	AUTS2 (1.2)	PAN2 (1.2)	RUSC1-AS1 (1.2)	ENSG00000259129 (1.2)	ENSG00000228393 (1.2)	ENSG00000233008 (1.1)
A10.690.467	Muscle Smooth	Tissues	Muscles	0.65	>=0.20	MIR2682 (4.3)	EMILIN1 (3.1)	ENSG00000204832 (3.0)	ENSG00000255737 (2.5)	TRPC6 (2.4)	PEX6 (2.4)	MSRB3 (2.3)	HMGA2 (2.2)	POMGNT1 (2.1)	TNFRSF11B (2.1)	INPP5A (2.0)	SORBS3 (2.0)	FAM189B (2.0)	PDGFC (2.0)	TIMP3 (1.9)	BDNF (1.9)	ARHGAP1 (1.9)	STON1 (1.9)	LTBP2 (1.9)	ENSG00000226101 (1.9)
A07.541	Heart	Cardiovascular System	Heart	0.65	>=0.20	SLC8A1 (6.2)	GATA4 (5.8)	RYR2 (4.6)	ZFP106 (4.1)	SLC41A1 (4.0)	ENSG00000231792 (3.9)	COQ10A (3.7)	ENSG00000181296 (3.7)	ACO2 (3.6)	CSDC2 (3.6)	GABRA4 (3.6)	USP28 (3.5)	PET112 (3.4)	CACNA1C (3.4)	ENSG00000253510 (3.2)	CS (3.2)	OR5I1 (3.2)	C1orf190 (3.1)	ESRRB (3.1)	GHITM (3.0)
A10.272.497	Epidermis	Tissues	Epithelium	0.66	>=0.20	PM20D1 (8.0)	C15orf62 (7.0)	FAM83C (5.4)	ENSG00000251603 (5.2)	IL20RB (4.5)	LY6D (4.4)	ENSG00000205873 (4.3)	C12orf56 (4.2)	TSNARE1 (4.1)	DAAM1 (4.0)	NRD1 (3.9)	CYP27C1 (3.9)	RP1L1 (3.9)	LYNX1 (3.7)	TUFT1 (3.6)	C14orf64 (3.6)	PLA2G4F (3.5)	SEMA3F (3.5)	FAM160A1 (3.4)	BAIAP2 (3.3)
A11.118.637.555.567.569.200.700	T Lymphocytes Regulatory	Cells	Blood Cells	0.67	>=0.20	C14orf64 (5.9)	ENSG00000197830 (4.8)	FNBP4 (4.4)	ENSG00000227782 (3.9)	FOXP1 (3.8)	PMS2P4 (3.8)	ENSG00000250780 (3.8)	PHF15 (3.8)	ZAP70 (3.5)	MCM9 (3.5)	IKZF4 (3.3)	ENSG00000246982 (3.3)	ENSG00000245849 (3.3)	DDX19B (3.2)	ENSG00000242029 (3.2)	CATSPER3 (3.1)	IST1 (3.0)	DAP3 (3.0)	RAD52 (2.9)	ZNF383 (2.9)
A11.436.275	Endothelial Cells	Cells	Epithelial Cells	0.67	>=0.20	MMRN1 (4.2)	CASP12 (4.0)	PLXNA2 (3.4)	GBX2 (3.3)	TMEM44 (3.1)	ECE1 (2.7)	SEMA3F (2.7)	ENSG00000235505 (2.6)	ENSG00000255737 (2.6)	KLC1 (2.5)	EMCN (2.3)	TAOK2 (2.2)	RANGAP1 (2.2)	SOX7 (2.1)	GRB10 (2.1)	DPY19L1 (2.1)	FAM189B (2.0)	HMGA2 (2.0)	FLRT2 (2.0)	PPP2R5D (2.0)
A07.541.560	Heart Ventricles	Cardiovascular System	Heart	0.67	>=0.20	SLC8A1 (7.0)	GATA4 (6.5)	RYR2 (4.9)	SLC41A1 (4.5)	ZFP106 (4.4)	ENSG00000181296 (4.2)	GABRA4 (4.2)	ENSG00000231792 (4.1)	ACO2 (4.1)	CSDC2 (4.0)	COQ10A (4.0)	OR5I1 (3.9)	CS (3.8)	USP28 (3.8)	PET112 (3.8)	CACNA1C (3.7)	ESRRB (3.7)	SPATA8 (3.6)	GBAP1 (3.5)	C1orf190 (3.5)
A15.378.316.378.590.837.250	Erythroid Precursor Cells	Hemic and Immune Systems	Hematopoietic System	0.68	>=0.20	ENSG00000229688 (7.1)	TDH (7.0)	CR1L (6.5)	FAM178B (6.4)	ENSG00000234350 (6.4)	GABRG3 (5.7)	COX7B2 (5.4)	ESRRB (4.8)	ATG10 (4.7)	CSMD1 (4.6)	CDC25C (4.5)	ORC1 (4.1)	RAD51 (4.1)	SCAI (4.1)	ENSG00000233593 (4.1)	ENSG00000259129 (4.1)	PKLR (4.1)	NSUN4 (4.0)	RAD54L (3.7)	ZNF345 (3.4)
A11.872.378.590.817	Megakaryocyte Erythroid Progenitor Cells	Cells	Stem Cells	0.68	>=0.20	ENSG00000229688 (7.1)	TDH (7.0)	CR1L (6.5)	FAM178B (6.4)	ENSG00000234350 (6.4)	GABRG3 (5.7)	COX7B2 (5.4)	ESRRB (4.8)	ATG10 (4.7)	CSMD1 (4.6)	CDC25C (4.5)	ORC1 (4.1)	RAD51 (4.1)	SCAI (4.1)	ENSG00000233593 (4.1)	ENSG00000259129 (4.1)	PKLR (4.1)	NSUN4 (4.0)	RAD54L (3.7)	ZNF345 (3.4)
A11.329.372.600	Macrophages Alveolar	Cells	Connective Tissue Cells	0.68	>=0.20	MSR1 (9.0)	FAM82A2 (6.0)	ENSG00000226124 (5.1)	ENSG00000258804 (4.5)	PTPMT1 (4.3)	ENSG00000247735 (4.2)	GCHFR (4.1)	TFEC (3.8)	SPACA1 (3.5)	HAUS2 (3.3)	GPR85 (3.2)	KLHL29 (3.2)	C5AR1 (3.2)	ENSG00000236700 (3.1)	ENSG00000242029 (3.0)	TRHDE (2.9)	GANC (2.8)	SLC6A12 (2.8)	ACO1 (2.7)	ATP6AP1L (2.7)
A15.145.229.188	Blood Platelets	Hemic and Immune Systems	Blood	0.69	>=0.20	ENSG00000230773 (11.1)	ENSG00000248636 (10.1)	TXNL4B (7.1)	MTPN (5.8)	ENSG00000255117 (5.7)	ENSG00000246792 (5.6)	MMRN1 (5.5)	ENSG00000239213 (5.4)	ZSWIM7 (5.3)	RGS6 (5.3)	DIAPH3-AS1 (5.3)	CCDC134 (5.2)	NDUFA6 (5.0)	UBXN2A (5.0)	TRPC6 (4.8)	WNT8A (4.8)	ENSG00000224911 (4.8)	C3orf58 (4.7)	STK24-AS1 (4.7)	YWHAZ (4.6)
A11.329.114	Adipocytes	Cells	Connective Tissue Cells	0.7	>=0.20	SIK2 (4.1)	LEP (3.9)	C2orf84 (3.7)	PM20D1 (3.6)	ETFA (3.2)	ACO1 (2.9)	EBF1 (2.6)	PPP2R1B (2.5)	HP (2.2)	ENSG00000258920 (2.2)	TMEM132C (2.1)	TNN (2.1)	STON1 (2.0)	ESYT1 (2.0)	SUOX (2.0)	SYN2 (2.0)	TSPAN31 (2.0)	GLI3 (2.0)	DLAT (2.0)	SLC16A7 (2.0)
A11.620.520	Myocytes Smooth Muscle	Cells	Muscle Cells	0.71	>=0.20	MIR2682 (5.9)	ENSG00000204832 (4.6)	HMGA2 (3.4)	EMILIN1 (3.3)	PEX6 (3.2)	ENSG00000255737 (3.2)	POMGNT1 (3.0)	TNFRSF11B (2.9)	BDNF (2.8)	ENSG00000226101 (2.8)	FAM189B (2.7)	TFAP2D (2.7)	MT1P3 (2.7)	OR5L2 (2.6)	TRPC6 (2.6)	YIPF5 (2.6)	IKBIP (2.5)	ANXA2P3 (2.5)	SORBS3 (2.5)	GATA4 (2.5)
A11.620	Muscle Cells	Cells	Muscle Cells	0.71	>=0.20	MIR2682 (5.9)	ENSG00000204832 (4.6)	HMGA2 (3.4)	EMILIN1 (3.3)	PEX6 (3.2)	ENSG00000255737 (3.2)	POMGNT1 (3.0)	TNFRSF11B (2.9)	BDNF (2.8)	ENSG00000226101 (2.8)	FAM189B (2.7)	TFAP2D (2.7)	MT1P3 (2.7)	OR5L2 (2.6)	TRPC6 (2.6)	YIPF5 (2.6)	IKBIP (2.5)	ANXA2P3 (2.5)	SORBS3 (2.5)	GATA4 (2.5)
A02.633.567.850	Quadriceps Muscle	Musculoskeletal System	Muscles	0.72	>=0.20	ENSG00000204460 (7.7)	COQ10A (4.8)	PCBD2 (4.4)	ZFP106 (4.3)	PACSIN3 (4.2)	NRD1 (4.1)	SAR1B (4.0)	PPP2R3A (4.0)	ENSG00000205106 (3.9)	DUSP26 (3.7)	PPP1R3B (3.6)	TMEM38B (3.3)	KLHDC3 (3.3)	ENSG00000240468 (3.3)	TSFM (3.3)	ENSG00000231421 (3.3)	ENSG00000237435 (3.2)	MRPL2 (3.2)	ABHD1 (3.2)	NDUFS3 (3.2)
A07.231	Blood Vessels	Cardiovascular System	Blood Vessels	0.72	>=0.20	MIR2682 (3.5)	CASP12 (3.4)	MMRN1 (3.3)	ECE1 (3.0)	FAM189B (2.8)	SEMA3F (2.6)	TMEM44 (2.6)	PLXNA2 (2.5)	ENSG00000255737 (2.4)	TAOK2 (2.4)	RARB (2.3)	ENSG00000235505 (2.2)	KLC1 (2.2)	RANGAP1 (2.1)	POMGNT1 (2.0)	SORBS3 (2.0)	EMCN (1.9)	GRB10 (1.9)	CDH13 (1.9)	LTBP2 (1.9)
A14.549.167	Dentition	Stomatognathic System	Mouth	0.73	>=0.20	ENSG00000199313 (3.6)	ENSG00000259149 (3.2)	GPR52 (3.1)	FAM83C (3.1)	HTR3A (2.9)	ENSG00000231971 (2.9)	LY6D (2.8)	ENSG00000225063 (2.7)	CCDC140 (2.5)	IL20RB (2.4)	ENSG00000225765 (2.3)	FAM160A1 (2.2)	LYNX1 (2.1)	ENSG00000249971 (2.1)	ENSG00000255737 (2.1)	NLRX1 (2.1)	GDPD3 (2.1)	CBX8 (2.0)	ERVMER61-1 (2.0)	C12orf56 (2.0)
A05.360.319.114.630	Ovary	Urogenital System	Genitalia	0.74	>=0.20	TMPRSS3 (3.4)	KIAA0907 (2.3)	WBP2NL (2.2)	MUC1 (2.0)	ENSG00000258616 (2.0)	ZNF618 (1.8)	ENSG00000237978 (1.8)	C12orf56 (1.7)	ANKRD45 (1.7)	AVIL (1.7)	ZNF362 (1.6)	OVOL2 (1.6)	ZBTB10 (1.5)	MIR548N (1.5)	AUTS2 (1.4)	MPPED2 (1.4)	GON4L (1.4)	ENSG00000259129 (1.4)	THBS3 (1.4)	CLK2 (1.3)
A05.360.319.114	Adnexa Uteri	Urogenital System	Genitalia	0.74	>=0.20	TMPRSS3 (3.4)	KIAA0907 (2.3)	WBP2NL (2.2)	MUC1 (2.0)	ENSG00000258616 (2.0)	ZNF618 (1.8)	ENSG00000237978 (1.8)	C12orf56 (1.8)	ANKRD45 (1.7)	AVIL (1.7)	ZNF362 (1.6)	OVOL2 (1.6)	ZBTB10 (1.5)	MIR548N (1.5)	MPPED2 (1.4)	AUTS2 (1.4)	GON4L (1.4)	ENSG00000259129 (1.4)	THBS3 (1.4)	CLK2 (1.4)
A10.690.552.500	Muscle Skeletal	Tissues	Muscles	0.74	>=0.20	ENSG00000204460 (7.2)	COQ10A (4.7)	PCBD2 (4.4)	ZFP106 (4.3)	PACSIN3 (4.2)	SAR1B (4.1)	NRD1 (4.0)	PPP2R3A (3.9)	ENSG00000205106 (3.8)	DUSP26 (3.6)	PPP1R3B (3.5)	TMEM38B (3.4)	TSFM (3.3)	ENSG00000240468 (3.2)	KLHDC3 (3.2)	ABHD1 (3.2)	MRPL2 (3.1)	NDUFS3 (3.1)	COX5B (3.1)	ALDOA (3.1)
A10.690.552	Muscle Striated	Tissues	Muscles	0.74	>=0.20	ENSG00000204460 (7.2)	COQ10A (4.7)	PCBD2 (4.4)	ZFP106 (4.3)	PACSIN3 (4.2)	SAR1B (4.1)	NRD1 (4.0)	PPP2R3A (3.9)	ENSG00000205106 (3.8)	DUSP26 (3.6)	PPP1R3B (3.5)	TMEM38B (3.4)	TSFM (3.3)	ENSG00000240468 (3.2)	KLHDC3 (3.2)	ABHD1 (3.2)	MRPL2 (3.1)	NDUFS3 (3.1)	COX5B (3.1)	ALDOA (3.1)
A10.690	Muscles	Tissues	Muscles	0.74	>=0.20	ENSG00000204460 (5.2)	PACSIN3 (3.4)	COQ10A (3.2)	SAR1B (3.1)	ZFP106 (3.0)	PCBD2 (3.0)	PPP2R3A (2.9)	NRD1 (2.8)	ENSG00000205106 (2.7)	PPP1R3B (2.5)	ENSG00000240468 (2.4)	DUSP26 (2.4)	ALDOA (2.4)	ENSG00000231421 (2.4)	MRPL2 (2.3)	TMEM38B (2.3)	ENSG00000248391 (2.3)	MYL6B (2.3)	ENSG00000237435 (2.3)	ABHD1 (2.2)
A05.360.319.114.373	Fallopian Tubes	Urogenital System	Genitalia	0.74	>=0.20	TMPRSS3 (4.6)	WBP2NL (3.1)	KIAA0907 (2.7)	C12orf56 (2.7)	ZNF362 (2.7)	ANKRD45 (2.5)	AVIL (2.4)	ENSG00000237978 (2.4)	MUC1 (2.3)	ZBTB10 (2.2)	HTR3A (2.2)	GON4L (2.2)	SLC9A11 (2.2)	ZNF618 (2.1)	OVOL2 (2.1)	ENSG00000258616 (2.1)	CD47 (2.0)	MPPED2 (2.0)	ENSG00000259129 (2.0)	THBS3 (1.9)
A02.165	Cartilage	Musculoskeletal System	Cartilage	0.75	>=0.20	TNN (5.6)	CYP7B1 (5.5)	MOXD1 (5.1)	XYLT1 (5.0)	CHADL (4.9)	ENSG00000229896 (4.4)	WWP2 (4.1)	CYP27C1 (4.0)	SEMA6D (3.9)	THBS3 (3.9)	WFDC3 (3.8)	HIVEP3 (3.6)	NF1 (3.3)	TNFRSF11B (3.2)	LPP (3.2)	KCNMA1 (3.0)	CEBPD (3.0)	ENSG00000248176 (2.9)	DHX38 (2.8)	ZBTB10 (2.8)
A15.145.229.637.555.567.562.725	Plasma Cells	Hemic and Immune Systems	Blood	0.75	>=0.20	C11orf1 (4.3)	ENSG00000250968 (4.3)	TXNDC15 (4.1)	MEI1 (4.1)	SIL1 (4.0)	MYH15 (3.8)	GBA3 (3.7)	FDXACB1 (3.7)	ENSG00000258920 (3.5)	WBP2NL (3.4)	ENSG00000250748 (3.4)	ENSG00000237978 (3.4)	ENSG00000259149 (3.3)	DPM3 (3.3)	ALG3 (3.2)	ESR2 (3.2)	SEC24A (3.0)	ENSG00000217404 (3.0)	ISL2 (3.0)	EDEM2 (2.9)
A15.145.693	Plasma	Hemic and Immune Systems	Blood	0.75	>=0.20	C11orf1 (4.3)	ENSG00000250968 (4.3)	TXNDC15 (4.1)	MEI1 (4.1)	SIL1 (3.9)	MYH15 (3.8)	GBA3 (3.7)	FDXACB1 (3.7)	ENSG00000258920 (3.5)	WBP2NL (3.4)	ENSG00000250748 (3.4)	ENSG00000237978 (3.4)	ENSG00000259149 (3.3)	DPM3 (3.3)	ESR2 (3.2)	ALG3 (3.2)	SEC24A (3.0)	ISL2 (3.0)	ENSG00000217404 (3.0)	EDEM2 (2.9)
A11.063	Antibody Producing Cells	Cells	Antibody-Producing Cells	0.76	>=0.20	C11orf1 (3.2)	FDXACB1 (3.2)	ESR2 (3.1)	MEI1 (3.0)	ENSG00000250968 (3.0)	MYH15 (2.9)	TXNDC15 (2.8)	ENSG00000233137 (2.8)	GBA3 (2.6)	WBP2NL (2.6)	ENSG00000237978 (2.6)	ENSG00000258920 (2.6)	SIL1 (2.6)	C15orf57 (2.5)	ENSG00000250748 (2.4)	TNFRSF13C (2.3)	BLK (2.3)	ISL2 (2.3)	ENSG00000217404 (2.3)	SEC24A (2.3)
A11.118.637.555.567.562	B Lymphocytes	Cells	Blood Cells	0.76	>=0.20	C11orf1 (3.2)	FDXACB1 (3.2)	ESR2 (3.1)	MEI1 (3.0)	ENSG00000250968 (3.0)	MYH15 (2.9)	TXNDC15 (2.8)	ENSG00000233137 (2.8)	GBA3 (2.6)	WBP2NL (2.6)	ENSG00000237978 (2.6)	ENSG00000258920 (2.6)	SIL1 (2.6)	C15orf57 (2.5)	ENSG00000250748 (2.4)	TNFRSF13C (2.3)	BLK (2.3)	ISL2 (2.3)	ENSG00000217404 (2.3)	SEC24A (2.3)
A11.872.378	Hematopoietic Stem Cells	Cells	Stem Cells	0.77	>=0.20	ORC1 (2.6)	POU4F1 (2.6)	NSUN4 (2.5)	RAD51 (2.5)	PRPF38A (2.5)	EFTUD2 (2.4)	CENPL (2.4)	HAUS2 (2.4)	MAPK14 (2.3)	RAD54L (2.3)	PRPF40A (2.2)	ARHGAP19 (2.2)	CASC5 (2.2)	CAMKMT (2.1)	TDH (2.0)	ENSG00000250616 (2.0)	COX7B2 (2.0)	ERVMER61-1 (2.0)	SLC43A3 (2.0)	C11orf57 (1.9)
A04.411	Lung	Respiratory System	Lung	0.78	>=0.20	COX7B2 (2.9)	ENSG00000250427 (2.1)	TRPC6 (1.9)	MIR548N (1.8)	IFT57 (1.3)	EFNA1 (1.2)	PRKDC (1.1)	MUC1 (1.1)	C5orf24 (1.0)	PKN2 (1.0)	CEBPD (1.0)	C4orf36 (1.0)	MSR1 (1.0)	C12orf56 (0.9)	DPY19L1 (0.9)	CD46 (0.9)	KIAA0182 (0.9)	CDK4 (0.9)	PRKAB1 (0.9)	ZC3H14 (0.9)
A11.329	Connective Tissue Cells	Cells	Connective Tissue Cells	0.78	>=0.20	MSR1 (2.2)	ENSG00000236700 (1.8)	SDCCAG8 (1.7)	ENSG00000255496 (1.6)	CYP27B1 (1.4)	PTPMT1 (1.4)	METTL21B (1.4)	GANC (1.3)	KLC1 (1.3)	ACO1 (1.3)	HAUS2 (1.3)	ZCCHC4 (1.3)	VAMP4 (1.3)	CTSB (1.2)	TRHDE (1.2)	ENSG00000247735 (1.2)	LPXN (1.2)	SMAD7 (1.2)	TFEC (1.2)	YIPF5 (1.2)
A15.382.490.555.567.537	Killer Cells Natural	Hemic and Immune Systems	Immune System	0.79	>=0.20	ZAP70 (4.0)	ANKRD36 (3.1)	GON4L (2.9)	AUTS2 (2.8)	ARPC5L (2.7)	SLC10A7 (2.7)	ZNF345 (2.7)	PARP8 (2.7)	CC2D1B (2.6)	PHF15 (2.5)	HAUS2 (2.5)	IKZF1 (2.5)	RABGAP1L (2.4)	ATAD2B (2.4)	CASC5 (2.3)	RAB7L1 (2.3)	YY1AP1 (2.2)	MLL5 (2.2)	ZNF570 (2.2)	TPP2 (2.2)
A15.382.216	Bone Marrow	Hemic and Immune Systems	Immune System	0.79	>=0.20	ENSG00000222937 (2.4)	CBX4 (2.2)	ENSG00000217404 (2.1)	ZNF408 (2.1)	OR4A1P (1.9)	ENSG00000235358 (1.9)	ENSG00000234215 (1.9)	ENSG00000237292 (1.9)	MEI1 (1.9)	DBIL5P2 (1.9)	ENSG00000259149 (1.9)	SLFNL1 (1.7)	C11orf1 (1.7)	ENSG00000235919 (1.7)	RPS17P5 (1.7)	FAM71D (1.7)	FAM53C (1.7)	ENSG00000250780 (1.7)	EMB (1.7)	EVI2B (1.6)
A11.329.171	Chondrocytes	Cells	Connective Tissue Cells	0.8	>=0.20	ENSG00000224788 (4.4)	SLC9A11 (3.4)	THBS3 (3.2)	CYP27C1 (3.2)	KLHL29 (3.1)	MED27 (3.1)	WWP2 (2.8)	ENSG00000226122 (2.8)	COG6 (2.6)	ENSG00000231175 (2.5)	ENSG00000226674 (2.4)	EMILIN1 (2.4)	ENSG00000241328 (2.4)	FAM109B (2.4)	CGREF1 (2.3)	ENSG00000250125 (2.3)	CDH11 (2.3)	ENSG00000225535 (2.2)	IKBIP (2.2)	ENSG00000233008 (2.2)
A17.815	Skin	Integumentary System	Skin	0.81	>=0.20	PM20D1 (4.3)	FAM83C (3.9)	LY6D (3.3)	IL20RB (3.2)	ZNF770 (2.4)	C4orf36 (2.4)	TUFT1 (2.3)	CYP27C1 (2.3)	ACVR2A (2.2)	IRX3 (2.1)	BAG5 (1.9)	FAM167A (1.9)	PPP2R3A (1.8)	SOX7 (1.8)	TFAP2B (1.8)	NLRX1 (1.8)	PTPN21 (1.7)	C15orf62 (1.7)	ENSG00000251603 (1.6)	SKI (1.6)
A02.835.232	Bone and Bones	Musculoskeletal System	Skeleton	0.81	>=0.20	ENSG00000222937 (2.0)	ENSG00000217404 (2.0)	CBX4 (1.9)	ZNF408 (1.9)	ENSG00000234215 (1.8)	OR4A1P (1.7)	ENSG00000237292 (1.7)	ENSG00000259149 (1.6)	ENSG00000235358 (1.6)	MEI1 (1.6)	C11orf1 (1.6)	FAM53C (1.6)	DBIL5P2 (1.6)	ENSG00000235919 (1.5)	RPS17P5 (1.5)	SLFNL1 (1.5)	FAM101B (1.5)	EMB (1.5)	OR4A21P (1.4)	FAM71D (1.4)
A11.872.378.590.635	Granulocyte Macrophage Progenitor Cells	Cells	Stem Cells	0.82	>=0.20	ENSG00000250616 (3.9)	TSNARE1 (3.3)	ENSG00000228340 (3.2)	MAPK14 (3.2)	EFTUD2 (3.0)	POU4F1 (2.9)	HAUS2 (2.8)	SLC43A3 (2.7)	PRPF38A (2.7)	C15orf57 (2.7)	RP1L1 (2.7)	ERVMER61-1 (2.6)	CCRN4L (2.5)	ORC1 (2.4)	CAMKMT (2.4)	CENPL (2.4)	RRP36 (2.3)	GPR77 (2.3)	RAD54L (2.3)	PRPF40A (2.2)
A11.627.635	Myeloid Progenitor Cells	Cells	Myeloid Cells	0.82	>=0.20	ORC1 (3.0)	POU4F1 (2.9)	PRPF38A (2.8)	RAD51 (2.8)	EFTUD2 (2.7)	CENPL (2.7)	RAD54L (2.7)	MAPK14 (2.6)	HAUS2 (2.6)	ERVMER61-1 (2.6)	CAMKMT (2.5)	COX7B2 (2.5)	NSUN4 (2.5)	CASC5 (2.4)	SLC43A3 (2.4)	ENSG00000250616 (2.4)	ARHGAP19 (2.3)	BCL2L12 (2.3)	PRPF40A (2.3)	TDH (2.3)
A15.378	Hematopoietic System	Hemic and Immune Systems	Hematopoietic System	0.82	>=0.20	GPR77 (3.1)	C5AR1 (2.9)	DHX34 (2.8)	PTPRJ (2.8)	FMNL1 (2.6)	TET2 (2.5)	PIK3AP1 (2.5)	APAF1 (2.5)	USP15 (2.3)	ARHGEF2 (2.3)	KDM1B (2.3)	FYB (2.2)	ST3GAL2 (2.2)	RC3H1 (2.2)	MAPK14 (2.1)	SP3 (2.1)	DPYD (2.1)	TFEC (2.1)	HIVEP1 (2.1)	ENSG00000236700 (2.1)
A15.378.316	Bone Marrow Cells	Hemic and Immune Systems	Hematopoietic System	0.82	>=0.20	GPR77 (3.1)	C5AR1 (2.9)	DHX34 (2.8)	PTPRJ (2.8)	FMNL1 (2.6)	TET2 (2.5)	PIK3AP1 (2.5)	APAF1 (2.5)	USP15 (2.3)	ARHGEF2 (2.3)	KDM1B (2.3)	FYB (2.2)	ST3GAL2 (2.2)	RC3H1 (2.2)	MAPK14 (2.1)	SP3 (2.1)	DPYD (2.1)	TFEC (2.1)	HIVEP1 (2.1)	ENSG00000236700 (2.1)
A10.165	Connective Tissue	Tissues	Connective Tissue	0.82	>=0.20	ENSG00000222937 (1.9)	ENSG00000217404 (1.9)	ENSG00000234215 (1.8)	CBX4 (1.7)	ZNF408 (1.7)	OR4A1P (1.6)	DBIL5P2 (1.5)	ENSG00000237292 (1.5)	ENSG00000235358 (1.5)	ENSG00000259149 (1.5)	MEI1 (1.5)	C11orf1 (1.5)	RPS17P5 (1.5)	FAM53C (1.4)	FAM101B (1.4)	ENSG00000235919 (1.4)	EMB (1.4)	SLFNL1 (1.4)	FAM71D (1.4)	USPL1 (1.3)
A11.329.629	Osteoblasts	Cells	Connective Tissue Cells	0.82	>=0.20	CDH13 (4.3)	THBS3 (3.6)	TNFRSF11B (3.6)	ACVR2A (3.4)	YIPF4 (3.0)	COG6 (3.0)	NEK7 (3.0)	LIN7C (2.9)	C2orf84 (2.9)	CDH11 (2.9)	UBE2V2 (2.9)	LTBP2 (2.9)	MTPN (2.9)	ATAD1 (2.7)	C6orf35 (2.7)	ZNF568 (2.6)	DPYD (2.6)	SMAD7 (2.5)	ENSG00000226674 (2.5)	C5orf30 (2.5)
A15.145.229.637.555.567.569.200	CD4 Positive T Lymphocytes	Hemic and Immune Systems	Blood	0.82	>=0.20	C14orf64 (6.1)	ENSG00000197830 (5.5)	ENSG00000232170 (4.4)	ENSG00000242029 (4.4)	ENSG00000246982 (4.3)	FNBP4 (4.1)	PHF15 (3.9)	ENSG00000250780 (3.8)	ZAP70 (3.7)	FOXP1 (3.5)	PMS2P4 (3.5)	RAD52 (3.4)	ENSG00000227782 (3.4)	IKZF4 (3.3)	DAP3 (3.3)	ENSG00000228486 (3.2)	ENSG00000245849 (3.1)	DDX19B (3.1)	MCM9 (3.0)	ENSG00000221724 (2.9)
A15.145.229.334	Erythrocytes	Hemic and Immune Systems	Blood	0.82	>=0.20	CR1L (5.2)	ENSG00000229688 (5.1)	ENSG00000234350 (4.6)	FAM178B (4.3)	TXNL4B (4.1)	TDH (4.0)	ESRRB (3.8)	ENSG00000248636 (3.8)	ATG10 (3.7)	ENSG00000230773 (3.6)	GABRG3 (3.6)	VAMP4 (3.3)	SLC10A7 (3.3)	ENSG00000239213 (3.1)	ENSG00000235919 (3.1)	ENSG00000246792 (3.0)	AGBL5 (3.0)	MTPN (2.9)	PKLR (2.9)	NRD1 (2.9)
A11.443	Erythroid Cells	Cells	Erythroid Cells	0.83	>=0.20	CR1L (5.3)	ENSG00000229688 (5.0)	ENSG00000234350 (4.5)	FAM178B (4.2)	TXNL4B (4.1)	TDH (4.0)	ESRRB (3.8)	ATG10 (3.7)	ENSG00000248636 (3.7)	ENSG00000230773 (3.5)	GABRG3 (3.5)	VAMP4 (3.3)	SLC10A7 (3.3)	ENSG00000235919 (3.1)	ENSG00000239213 (3.1)	AGBL5 (3.0)	PKLR (3.0)	ENSG00000246792 (2.9)	MTPN (2.9)	NRD1 (2.9)
A11.118.637.555.567.569	T Lymphocytes	Cells	Blood Cells	0.83	>=0.20	ZAP70 (4.4)	C14orf64 (3.9)	PHF15 (3.0)	IKZF1 (2.8)	BACH2 (2.8)	IL23A (2.6)	CC2D1B (2.6)	RNF34 (2.2)	WDR89 (2.1)	DAP3 (2.1)	FNBP4 (2.1)	FYB (2.1)	RAD52 (2.1)	DDX46 (2.0)	GON4L (2.0)	RAB7L1 (2.0)	ASF1A (2.0)	EMB (1.9)	FOXP1 (1.9)	ZCCHC11 (1.9)
A02.835	Skeleton	Musculoskeletal System	Skeleton	0.83	>=0.20	ENSG00000222937 (2.0)	ENSG00000217404 (2.0)	ZNF408 (1.8)	CBX4 (1.8)	ENSG00000234215 (1.7)	OR4A1P (1.6)	ENSG00000237292 (1.6)	ENSG00000259149 (1.6)	MEI1 (1.6)	C11orf1 (1.5)	ENSG00000235358 (1.5)	FAM53C (1.5)	ENSG00000235919 (1.5)	DBIL5P2 (1.5)	RPS17P5 (1.5)	EMB (1.4)	FAM101B (1.4)	SLFNL1 (1.4)	EVI2B (1.4)	OR4A21P (1.4)
A15.382.490.555.567	Lymphocytes	Hemic and Immune Systems	Immune System	0.83	>=0.20	FDXACB1 (2.4)	MEI1 (2.2)	ENSG00000233137 (2.1)	IKZF1 (2.0)	ESR2 (1.9)	PHF15 (1.9)	LINC00158 (1.9)	C11orf1 (1.9)	ZAP70 (1.9)	BLK (1.8)	BACH2 (1.8)	MARCH9 (1.8)	C15orf57 (1.8)	C14orf64 (1.8)	ZNF345 (1.7)	PLCL2 (1.6)	ENSG00000217404 (1.6)	MYH15 (1.6)	EVI2B (1.6)	ARPC5L (1.6)
A15.145.229	Blood Cells	Hemic and Immune Systems	Blood	0.84	>=0.20	FMNL1 (2.0)	IKZF1 (1.9)	FYB (1.9)	ZAP70 (1.8)	EVI2B (1.8)	C14orf64 (1.8)	FRAT1 (1.7)	PLCL2 (1.7)	MSL2 (1.7)	PARP8 (1.6)	EMB (1.6)	EVI2A (1.6)	CC2D1B (1.6)	MEI1 (1.6)	CD4 (1.6)	PIK3AP1 (1.6)	SP3 (1.5)	GPR77 (1.5)	USP15 (1.5)	ENSG00000222937 (1.5)
A11.872.190.260	Embryoid Bodies	Cells	Stem Cells	0.85	>=0.20	LINC00348 (6.8)	WNT8A (4.0)	LAMA1 (3.8)	ARHGAP28 (3.6)	ENSG00000259129 (3.4)	CUL7 (2.8)	C8orf74 (2.8)	LRRC41 (2.6)	BDNF (2.5)	FAM189B (2.4)	ANXA2P3 (2.4)	GATA4 (2.3)	FREM1 (2.3)	SP5 (2.1)	BDNF-AS1 (2.1)	HTR1E (2.1)	NOX3 (2.1)	SORBS3 (2.1)	ENSG00000234721 (2.1)	ENSG00000256654 (2.0)
A11.118.637	Leukocytes	Cells	Blood Cells	0.85	>=0.20	FMNL1 (2.0)	MEI1 (1.9)	IKZF1 (1.8)	GPR77 (1.8)	EVI2B (1.8)	DHX34 (1.7)	SP3 (1.6)	ZBTB37 (1.6)	EVI2A (1.6)	PLCL2 (1.6)	MSL2 (1.6)	ENSG00000234721 (1.6)	FDXACB1 (1.5)	EMB (1.5)	ISL2 (1.5)	PIK3AP1 (1.5)	IL23A (1.5)	PPP1R15B (1.5)	LPXN (1.4)	ENSG00000197830 (1.4)
A10.615.284	Extraembryonic Membranes	Tissues	Membranes	0.85	>=0.20	COLEC10 (7.1)	ENSG00000204832 (4.0)	HMGA2 (3.7)	GATA4 (3.5)	ENSG00000255496 (3.4)	CDH13 (3.2)	UGGT2 (3.0)	ADORA2B (3.0)	BDNF (2.9)	YIPF5 (2.8)	PTK7 (2.6)	IKBIP (2.5)	PARD3B (2.5)	ENSG00000236827 (2.5)	MIR2682 (2.4)	TIMP3 (2.4)	TNFRSF11B (2.3)	DNAJC3 (2.3)	SGPP1 (2.2)	SDCCAG8 (2.1)
A10.615.284.473	Chorion	Tissues	Membranes	0.85	>=0.20	COLEC10 (7.1)	ENSG00000204832 (4.0)	HMGA2 (3.7)	GATA4 (3.5)	ENSG00000255496 (3.4)	CDH13 (3.2)	UGGT2 (3.0)	ADORA2B (3.0)	BDNF (2.9)	YIPF5 (2.8)	PTK7 (2.6)	IKBIP (2.5)	PARD3B (2.5)	ENSG00000236827 (2.5)	MIR2682 (2.4)	TIMP3 (2.4)	TNFRSF11B (2.3)	DNAJC3 (2.3)	SGPP1 (2.2)	SDCCAG8 (2.1)
A15.382	Immune System	Hemic and Immune Systems	Immune System	0.86	>=0.20	MEI1 (1.8)	ENSG00000222937 (1.7)	EVI2B (1.7)	FMNL1 (1.7)	CBX4 (1.6)	EMB (1.5)	IKZF1 (1.5)	SLFNL1 (1.5)	FDXACB1 (1.5)	PPP1R15B (1.4)	MSL2 (1.4)	OR4A1P (1.4)	EVI2A (1.4)	ZNF408 (1.4)	ENSG00000237292 (1.4)	ZBTB37 (1.4)	C11orf94 (1.4)	PLCL2 (1.3)	FAM53C (1.3)	ENSG00000230268 (1.3)
A15.382.680	Phagocytes	Hemic and Immune Systems	Immune System	0.86	>=0.20	PTPRJ (3.2)	C5AR1 (3.2)	ENSG00000236700 (3.0)	GPR77 (2.9)	TFEC (2.7)	PIK3AP1 (2.7)	MSR1 (2.6)	PMFBP1 (2.5)	FMNL1 (2.4)	DHX34 (2.4)	CYP27B1 (2.3)	FYB (2.3)	TET2 (2.3)	ARHGEF2 (2.2)	CD4 (2.2)	RIT1 (2.1)	APAF1 (2.1)	DPYD (2.1)	ST3GAL2 (2.1)	HIVEP1 (2.1)
A14.724	Pharynx	Stomatognathic System	Pharynx	0.86	>=0.20	ENSG00000248118 (3.2)	RPS11P6 (3.0)	HTR3A (3.0)	GPR52 (2.9)	OR4A21P (2.8)	TNFRSF13C (2.8)	FAM71D (2.7)	ENSG00000258850 (2.7)	POLR2B (2.6)	LINC00459 (2.6)	KRTAP8-1 (2.6)	ENSG00000245651 (2.6)	LINC00208 (2.5)	OR5I1 (2.5)	ENSG00000226497 (2.5)	ENSG00000231175 (2.4)	ENSG00000197830 (2.4)	ENSG00000225765 (2.4)	ENSG00000216347 (2.4)	ENSG00000246379 (2.3)
A05.360.319	Genitalia Female	Urogenital System	Genitalia	0.86	>=0.20	TMPRSS3 (2.4)	KIAA0907 (1.8)	MUC1 (1.7)	ZNF618 (1.6)	MPPED2 (1.5)	ANAPC4 (1.5)	ZNF362 (1.4)	MIR548N (1.4)	CLK2 (1.3)	C12orf56 (1.3)	OVOL2 (1.3)	ANKRD45 (1.3)	ENSG00000205873 (1.2)	THBS3 (1.2)	ZBTB10 (1.2)	WBP2NL (1.2)	SP5 (1.2)	RCN2 (1.1)	PTK7 (1.1)	GON4L (1.1)
A11.627	Myeloid Cells	Cells	Myeloid Cells	0.86	>=0.20	PTPRJ (3.0)	C5AR1 (3.0)	ENSG00000236700 (2.8)	GPR77 (2.7)	TFEC (2.6)	PIK3AP1 (2.5)	MSR1 (2.4)	PMFBP1 (2.3)	DHX34 (2.3)	FMNL1 (2.3)	CYP27B1 (2.2)	TET2 (2.1)	FYB (2.1)	ARHGEF2 (2.1)	APAF1 (2.1)	ST3GAL2 (2.0)	RIT1 (2.0)	CD4 (2.0)	USP15 (2.0)	KDM1B (2.0)
A11.497.497.600	Oocytes	Cells	Germ Cells	0.87	>=0.20	C8orf12 (4.0)	ANAPC4 (3.5)	TMEM132C (3.2)	BAG5 (2.8)	FAM120B (2.7)	KCNMB2 (2.4)	ENSG00000258616 (2.3)	JAZF1 (2.3)	LRRIQ3 (2.2)	ANKRD45 (2.2)	PINX1 (2.2)	PLCB1 (2.1)	PIH1D2 (2.1)	ATXN1L (2.1)	TFAP2D (2.1)	RMI1 (2.0)	TRPC6 (2.0)	FLRT2 (2.0)	TSHZ2 (2.0)	ENSG00000249862 (1.9)
A05.360.490.690	Ovum	Urogenital System	Genitalia	0.87	>=0.20	C8orf12 (4.0)	ANAPC4 (3.5)	TMEM132C (3.2)	BAG5 (2.8)	FAM120B (2.7)	KCNMB2 (2.4)	ENSG00000258616 (2.3)	JAZF1 (2.3)	LRRIQ3 (2.2)	ANKRD45 (2.2)	PINX1 (2.2)	PLCB1 (2.1)	PIH1D2 (2.1)	ATXN1L (2.1)	TFAP2D (2.1)	RMI1 (2.0)	TRPC6 (2.0)	FLRT2 (2.0)	TSHZ2 (2.0)	ENSG00000249862 (1.9)
A05.360.490	Germ Cells	Urogenital System	Genitalia	0.87	>=0.20	C8orf12 (3.4)	LINC00238 (3.0)	ANAPC4 (3.0)	TMEM132C (2.8)	FAM120B (2.7)	BAG5 (2.7)	ANKRD45 (2.4)	ENSG00000234215 (2.3)	ENSG00000258616 (2.3)	ENSG00000231255 (2.2)	PIH1D2 (2.2)	LRRIQ3 (2.1)	KCNMB2 (2.1)	JAZF1 (2.1)	TFAP2D (2.0)	C2orf84 (1.9)	ATXN1L (1.9)	PLCB1 (1.9)	ZNF829 (1.9)	PINX1 (1.8)
A15.145	Blood	Hemic and Immune Systems	Blood	0.87	>=0.20	FRAT1 (2.3)	ZAP70 (2.3)	FMNL1 (2.1)	IKZF1 (2.1)	FYB (2.0)	C14orf64 (1.9)	PARP8 (1.9)	MSL2 (1.8)	ENSG00000228340 (1.8)	BLK (1.8)	EVI2B (1.7)	EMB (1.7)	USP15 (1.7)	PIK3AP1 (1.6)	ENSG00000222937 (1.6)	BACH2 (1.6)	GPR77 (1.6)	PLCL2 (1.6)	FAM101B (1.6)	APAF1 (1.6)
A02.835.583.443.800.800	Synovial Fluid	Musculoskeletal System	Skeleton	0.87	>=0.20	ENSG00000240973 (5.4)	ZAP70 (4.5)	LINC00158 (4.5)	HIVEP3 (3.1)	CD4 (3.1)	FDXACB1 (3.0)	IL23A (3.0)	ENSG00000222937 (2.9)	RNF34 (2.9)	PARP8 (2.7)	FYB (2.7)	SYNE2 (2.6)	CC2D1B (2.6)	RAB7L1 (2.6)	DNM2 (2.6)	FMNL1 (2.5)	KDM2B (2.5)	DDX19B (2.5)	LHFPL5 (2.5)	ENSG00000203394 (2.4)
A11.627.624.249	Monocyte Macrophage Precursor Cells	Cells	Myeloid Cells	0.88	>=0.20	ENSG00000250616 (5.8)	TSNARE1 (4.5)	C15orf57 (3.9)	ERVMER61-1 (3.7)	POU4F1 (3.6)	MAPK14 (3.6)	RP1L1 (3.3)	SLC43A3 (3.0)	TNN (3.0)	EFTUD2 (3.0)	RRP36 (3.0)	HAUS2 (2.9)	GPR77 (2.7)	PRPF38A (2.7)	LPXN (2.6)	ENSG00000228340 (2.6)	CCRN4L (2.6)	NDUFAF1 (2.6)	CYP27B1 (2.6)	ZCCHC4 (2.5)
A03.556.124.684	Intestine Small	Digestive System	Gastrointestinal Tract	0.89	>=0.20	C10orf112 (6.8)	SI (4.9)	GBA3 (3.5)	DDC (3.2)	SLC39A5 (2.8)	NR1I2 (2.6)	HHLA2 (2.4)	OLFM4 (2.4)	KHK (2.3)	ENSG00000221724 (2.3)	ENSG00000254839 (2.3)	FREM1 (1.4)	EMILIN1 (1.2)	MIR548N (1.2)	CLCN2 (1.1)	HTR3A (1.1)	ENSG00000245849 (1.1)	LYZ (1.0)	MARVELD3 (1.0)	IRF3 (1.0)
A15.145.229.637.555	Leukocytes Mononuclear	Hemic and Immune Systems	Blood	0.9	>=0.20	MEI1 (2.0)	FDXACB1 (1.9)	LINC00158 (1.8)	IL23A (1.8)	IKZF1 (1.8)	LPXN (1.7)	FMNL1 (1.6)	EVI2B (1.6)	C15orf57 (1.6)	ENSG00000249971 (1.5)	ZNF800 (1.5)	EVI2A (1.4)	EMB (1.4)	ESR2 (1.4)	PLCL2 (1.4)	CC2D1B (1.3)	RAB7L1 (1.3)	CYP27B1 (1.3)	C1orf86 (1.3)	ENSG00000250968 (1.3)
A15.378.316.580	Monocytes	Hemic and Immune Systems	Hematopoietic System	0.9	>=0.20	ENSG00000236700 (3.3)	TFEC (3.2)	CYP27B1 (3.1)	CD4 (2.8)	PTPRJ (2.8)	NAGA (2.7)	C5AR1 (2.7)	PIK3AP1 (2.6)	PMFBP1 (2.5)	IL23A (2.5)	FMNL1 (2.3)	SLC43A3 (2.3)	ARHGEF2 (2.2)	LPXN (2.1)	C11orf94 (2.0)	LYZ (2.0)	GPR77 (1.9)	RIT1 (1.9)	DPYD (1.9)	HIVEP3 (1.9)
A15.382.812.522	Macrophages	Hemic and Immune Systems	Immune System	0.91	>=0.20	MSR1 (5.3)	ENSG00000236700 (4.6)	CYP27B1 (3.7)	TFEC (3.5)	PMFBP1 (2.9)	SLC6A12 (2.9)	PTPRJ (2.9)	C5AR1 (2.8)	ENSG00000226124 (2.6)	FAM82A2 (2.6)	SDCCAG8 (2.6)	PIK3AP1 (2.5)	PTPMT1 (2.4)	GCHFR (2.4)	SLC43A3 (2.4)	LPXN (2.4)	CD4 (2.3)	NAGA (2.2)	TMEM38B (2.2)	CTSB (2.0)
A14.724.557	Nasopharynx	Stomatognathic System	Pharynx	0.91	>=0.20	ENSG00000248118 (5.4)	RPS11P6 (4.8)	ENSG00000226497 (4.8)	C21orf91-OT1 (4.7)	ENSG00000245651 (4.7)	OR5I1 (4.5)	ENSG00000249231 (4.4)	GPR52 (4.3)	KRTAP8-1 (4.2)	OR4A21P (4.2)	ENSG00000258850 (4.2)	ENSG00000226101 (4.1)	FSCN3 (4.0)	LINC00459 (4.0)	FAM71D (3.9)	ENSG00000231175 (3.9)	ENSG00000246379 (3.9)	PMFBP1 (3.8)	ENSG00000216347 (3.7)	OR5L2 (3.7)
A10.615.550.760	Respiratory Mucosa	Tissues	Membranes	0.92	>=0.20	WDR38 (6.4)	AGBL2 (6.4)	PIH1D2 (6.4)	C6orf165 (5.9)	CCDC60 (5.2)	ANKRD45 (5.1)	SAMD12 (4.7)	C7orf63 (4.3)	CHST4 (4.2)	UPF1 (4.1)	SP8 (4.1)	CC2D2A (4.0)	BMP3 (4.0)	ENSG00000236502 (3.7)	IFT57 (3.7)	MUC1 (3.7)	NME5 (3.6)	A4GALT (3.5)	LRRIQ3 (3.5)	SYNE2 (3.5)
A04.531.520	Nasal Mucosa	Respiratory System	Nose	0.92	>=0.20	WDR38 (6.4)	AGBL2 (6.4)	PIH1D2 (6.4)	C6orf165 (5.9)	CCDC60 (5.2)	ANKRD45 (5.1)	SAMD12 (4.7)	C7orf63 (4.3)	CHST4 (4.2)	UPF1 (4.1)	SP8 (4.1)	CC2D2A (4.0)	BMP3 (4.0)	ENSG00000236502 (3.7)	IFT57 (3.7)	MUC1 (3.7)	NME5 (3.6)	A4GALT (3.5)	LRRIQ3 (3.5)	SYNE2 (3.5)
A09.531	Nose	Sense Organs	Nose	0.92	>=0.20	WDR38 (6.4)	AGBL2 (6.4)	PIH1D2 (6.4)	C6orf165 (5.9)	CCDC60 (5.2)	ANKRD45 (5.1)	SAMD12 (4.7)	C7orf63 (4.3)	CHST4 (4.2)	UPF1 (4.1)	SP8 (4.1)	CC2D2A (4.0)	BMP3 (4.0)	ENSG00000236502 (3.7)	IFT57 (3.7)	MUC1 (3.7)	NME5 (3.6)	A4GALT (3.5)	LRRIQ3 (3.5)	SYNE2 (3.5)
A15.382.812.260	Dendritic Cells	Hemic and Immune Systems	Immune System	0.92	>=0.20	ENSG00000236700 (4.2)	CYP27B1 (3.6)	TFEC (3.5)	LINC00158 (3.2)	NAGA (3.2)	C17orf58 (2.5)	KDM2B (2.4)	PTPRJ (2.4)	SLC6A12 (2.3)	EIF5 (2.3)	CD4 (2.3)	KLC1 (2.2)	ST3GAL2 (2.2)	ATAD2B (2.2)	SDCCAG8 (2.2)	STK32C (2.1)	RIT1 (2.1)	PMFBP1 (2.1)	PIK3AP1 (2.0)	ERI1 (2.0)
A11.066	Antigen Presenting Cells	Cells	Antigen-Presenting Cells	0.92	>=0.20	ENSG00000236700 (4.2)	CYP27B1 (3.6)	TFEC (3.5)	LINC00158 (3.2)	NAGA (3.2)	C17orf58 (2.5)	KDM2B (2.4)	PTPRJ (2.4)	SLC6A12 (2.3)	EIF5 (2.3)	CD4 (2.3)	KLC1 (2.2)	ST3GAL2 (2.2)	ATAD2B (2.2)	SDCCAG8 (2.2)	STK32C (2.1)	RIT1 (2.1)	PMFBP1 (2.1)	PIK3AP1 (2.0)	ERI1 (2.0)
A02.835.583.443.800	Synovial Membrane	Musculoskeletal System	Skeleton	0.92	>=0.20	ENSG00000254102 (2.8)	CYP27C1 (2.7)	ARHGAP28 (2.6)	LAMA1 (2.6)	TBC1D5 (2.5)	GLI3 (2.5)	SLC43A3 (2.4)	SMAD7 (2.3)	PDGFD (2.3)	ENSG00000236263 (2.1)	STAT2 (2.1)	B3GALTL (2.0)	ZFP91 (2.0)	CYP7B1 (2.0)	CTSB (1.9)	ARHGAP1 (1.9)	ZNF259P1 (1.9)	TSHZ2 (1.9)	C4orf36 (1.8)	MOXD1 (1.8)
A02.835.583.443	Joint Capsule	Musculoskeletal System	Skeleton	0.92	>=0.20	ENSG00000254102 (2.8)	CYP27C1 (2.7)	ARHGAP28 (2.6)	LAMA1 (2.6)	TBC1D5 (2.5)	GLI3 (2.5)	SLC43A3 (2.4)	SMAD7 (2.3)	PDGFD (2.3)	ENSG00000236263 (2.1)	STAT2 (2.1)	B3GALTL (2.0)	ZFP91 (2.0)	CYP7B1 (2.0)	CTSB (1.9)	ARHGAP1 (1.9)	ZNF259P1 (1.9)	TSHZ2 (1.9)	C4orf36 (1.8)	MOXD1 (1.8)
A02.835.583	Joints	Musculoskeletal System	Skeleton	0.92	>=0.20	ENSG00000254102 (2.8)	CYP27C1 (2.7)	ARHGAP28 (2.6)	LAMA1 (2.6)	TBC1D5 (2.5)	GLI3 (2.5)	SLC43A3 (2.4)	SMAD7 (2.3)	PDGFD (2.3)	ENSG00000236263 (2.1)	STAT2 (2.1)	B3GALTL (2.0)	ZFP91 (2.0)	CYP7B1 (2.0)	CTSB (1.9)	ARHGAP1 (1.9)	ZNF259P1 (1.9)	TSHZ2 (1.9)	C4orf36 (1.8)	MOXD1 (1.8)
A15.382.812	Mononuclear Phagocyte System	Hemic and Immune Systems	Immune System	0.92	>=0.20	ENSG00000236700 (4.0)	TFEC (3.5)	MSR1 (3.2)	CYP27B1 (3.0)	PTPRJ (2.7)	NAGA (2.7)	C5AR1 (2.6)	CD4 (2.5)	PIK3AP1 (2.5)	PMFBP1 (2.5)	SLC6A12 (2.3)	LPXN (2.1)	SLC43A3 (2.1)	IL23A (2.0)	LINC00158 (2.0)	RIT1 (1.9)	LYZ (1.9)	CTSB (1.9)	C11orf94 (1.9)	FMNL1 (1.9)
A11.382	Endocrine Cells	Cells	Endocrine Cells	0.92	>=0.20	WFDC3 (3.4)	HINFP (2.6)	ENSG00000173295 (2.4)	PLEK2 (2.3)	C8orf49 (2.2)	TSHZ2 (2.1)	FDPS (2.0)	BDNF-AS1 (2.0)	PSMD2 (2.0)	TRPC6 (1.9)	EIF2S1 (1.9)	CTNNAL1 (1.8)	CDC23 (1.8)	TSFM (1.7)	FDFT1 (1.7)	C5orf30 (1.7)	POLR2H (1.7)	LCORL (1.6)	PEX7 (1.6)	GATA4 (1.6)
A03.556.249.249.209	Cecum	Digestive System	Gastrointestinal Tract	0.92	>=0.20	DDC (3.3)	OLFM4 (3.3)	NR1I2 (2.9)	MIR548N (2.8)	ENSG00000231175 (2.1)	PRKAB1 (2.1)	KLC4 (2.0)	SLC39A5 (2.0)	GTPBP10 (2.0)	CD46 (1.9)	PCCA (1.9)	CLCN2 (1.9)	ENSG00000221724 (1.9)	PLCB4 (1.9)	PLEK2 (1.9)	ENSG00000226497 (1.7)	SP5 (1.7)	TM9SF3 (1.6)	SI (1.6)	QTRT1 (1.6)
A03.556.500.760.464	Parotid Gland	Digestive System	Gastrointestinal Tract	0.93	>=0.20	ENSG00000229896 (5.0)	ZNF259P1 (4.4)	KIAA1328 (4.1)	ENSG00000237978 (3.8)	C6orf163 (3.5)	ENSG00000224911 (3.4)	ENSG00000207342 (3.2)	BBC3 (3.1)	GBX2 (2.9)	CCDC134 (2.9)	HS6ST3 (2.9)	PLA2G4F (2.8)	FAM57B (2.7)	VWA5B2 (2.7)	RARB (2.7)	ZC3H7B (2.7)	SPRYD5 (2.6)	PLCH2 (2.6)	ENSG00000239569 (2.5)	EGR1 (2.5)
A05.360.319.887	Vulva	Urogenital System	Genitalia	0.93	>=0.20	PM20D1 (5.5)	FAM83C (4.1)	LY6D (3.8)	IL20RB (3.1)	NLRX1 (2.6)	C12orf56 (2.6)	SOX7 (2.5)	DAAM1 (2.5)	CDH3 (2.3)	CYP27C1 (2.0)	DNAJB1 (1.9)	TUFT1 (1.8)	IRX3 (1.8)	ISL1 (1.8)	TCF20 (1.8)	SEMA3F (1.8)	BCL11A (1.6)	MAL2 (1.6)	PTPRZ1 (1.6)	EGR1 (1.5)
A05.360.319.679	Uterus	Urogenital System	Genitalia	0.93	>=0.20	ANAPC4 (3.0)	FREM1 (1.8)	MPPED2 (1.7)	SP5 (1.6)	MOXD1 (1.5)	ENSG00000205873 (1.5)	PTK7 (1.5)	TSHZ3 (1.4)	ENSG00000250610 (1.4)	ZNF618 (1.4)	MUC1 (1.4)	CLK2 (1.4)	EMILIN1 (1.3)	C6orf165 (1.3)	KIAA0907 (1.3)	MYLIP (1.3)	MIR548N (1.3)	TMPRSS3 (1.3)	PRKAB1 (1.2)	HP1BP3 (1.2)
A05.360.319.679.256	Cervix Uteri	Urogenital System	Genitalia	0.93	>=0.20	CDH3 (2.1)	TMPRSS3 (2.0)	MIR548N (1.9)	HP1BP3 (1.9)	LY6D (1.9)	MUC1 (1.6)	ENSG00000250780 (1.6)	ENSG00000245849 (1.6)	KIAA0907 (1.6)	ENSG00000251455 (1.6)	EFNA1 (1.6)	STAG1 (1.5)	ENSG00000250427 (1.5)	ENSG00000248391 (1.5)	TCF20 (1.4)	CENPW (1.4)	CLK2 (1.4)	PTMAP3 (1.3)	ENSG00000254839 (1.3)	EGR1 (1.3)
A03.556.249.124	Ileum	Digestive System	Gastrointestinal Tract	0.94	>=0.20	C10orf112 (9.5)	SI (7.8)	GBA3 (5.1)	HHLA2 (4.7)	DDC (4.5)	SLC39A5 (4.2)	NR1I2 (4.0)	KHK (3.9)	OLFM4 (3.7)	ENSG00000221724 (3.3)	GDPD3 (2.3)	CLCN2 (2.2)	PCBP2 (1.7)	LGR4 (1.7)	MARVELD3 (1.7)	PLEK2 (1.7)	PKLR (1.6)	SAR1B (1.6)	SLC35C1 (1.6)	GCHFR (1.5)
A15.145.300	Fetal Blood	Hemic and Immune Systems	Blood	0.94	>=0.20	CR1L (3.7)	TMCC2 (3.7)	SNCA (2.7)	YY1AP1 (2.6)	PA2G4 (2.4)	WNK1 (2.3)	FRAT1 (2.2)	ST3GAL2 (2.1)	USP15 (2.1)	FAM83C-AS1 (2.0)	ENSG00000234721 (2.0)	C1orf86 (2.0)	FMNL1 (2.0)	PLCL2 (1.9)	PPP3R1 (1.9)	YPEL3 (1.9)	FAM101B (1.9)	C11orf94 (1.9)	EIF5 (1.9)	CAMKMT (1.8)
A10.272	Epithelium	Tissues	Epithelium	0.94	>=0.20	PIH1D2 (4.0)	AGBL2 (3.9)	WDR38 (3.8)	C6orf165 (3.3)	CCDC60 (3.3)	ANKRD45 (3.0)	SAMD12 (2.9)	C7orf63 (2.8)	SP8 (2.8)	CHST4 (2.7)	SLC9A11 (2.5)	CC2D2A (2.5)	IFT57 (2.4)	ENSG00000205873 (2.4)	SYNE2 (2.3)	LY6D (2.3)	PLEKHA5 (2.3)	UPF1 (2.3)	MUC1 (2.3)	BMP3 (2.2)
A09.371.337	Eyelids	Sense Organs	Eye	0.94	>=0.20	BMP3 (3.9)	TFAP2B (3.6)	WDPCP (3.5)	C15orf62 (3.4)	MUC1 (2.6)	DNAJC3-AS1 (2.6)	ENSG00000226124 (2.5)	SLC35C1 (2.5)	OLFM4 (2.5)	CYP27C1 (2.4)	OVOL2 (2.4)	VPS37B (2.3)	WWP2 (2.2)	CHL1 (2.2)	IST1 (2.2)	MARVELD3 (2.2)	PTPN13 (2.2)	ENSG00000251603 (2.1)	FRAT1 (2.1)	ARFGAP2 (2.1)
A09.371.337.168	Conjunctiva	Sense Organs	Eye	0.94	>=0.20	BMP3 (3.9)	TFAP2B (3.6)	WDPCP (3.5)	C15orf62 (3.4)	MUC1 (2.6)	DNAJC3-AS1 (2.6)	ENSG00000226124 (2.5)	SLC35C1 (2.5)	OLFM4 (2.5)	CYP27C1 (2.4)	OVOL2 (2.4)	VPS37B (2.3)	WWP2 (2.2)	CHL1 (2.2)	IST1 (2.2)	MARVELD3 (2.2)	PTPN13 (2.2)	ENSG00000251603 (2.1)	FRAT1 (2.1)	ARFGAP2 (2.1)
A03.556.500.760	Salivary Glands	Digestive System	Gastrointestinal Tract	0.94	>=0.20	ENSG00000229896 (4.6)	ZNF259P1 (3.9)	KIAA1328 (3.8)	C6orf163 (3.5)	ENSG00000237978 (3.4)	ENSG00000224911 (3.3)	BBC3 (3.0)	ZC3H7B (2.9)	PLA2G4F (2.9)	SPRYD5 (2.8)	FAM57B (2.7)	VWA5B2 (2.7)	CCDC134 (2.7)	RARB (2.7)	ENSG00000207342 (2.6)	HS6ST3 (2.6)	GBX2 (2.6)	ENSG00000248529 (2.6)	A4GALT (2.6)	EGR1 (2.5)
A09.371.060	Anterior Eye Segment	Sense Organs	Eye	0.95	>=0.20	BMP3 (3.8)	TFAP2B (3.5)	WDPCP (3.5)	C15orf62 (3.4)	MUC1 (2.6)	ENSG00000226124 (2.5)	DNAJC3-AS1 (2.5)	SLC35C1 (2.5)	OLFM4 (2.4)	CYP27C1 (2.4)	OVOL2 (2.3)	VPS37B (2.2)	WWP2 (2.2)	CHL1 (2.2)	MARVELD3 (2.2)	IST1 (2.2)	PTPN13 (2.1)	DNAJC17 (2.1)	ARFGAP2 (2.1)	ENSG00000251603 (2.1)
A02.835.232.043.300.710	Tarsal Bones	Musculoskeletal System	Skeleton	0.95	>=0.20	BMP3 (3.6)	TFAP2B (3.4)	WDPCP (3.3)	C15orf62 (3.2)	MUC1 (2.4)	DNAJC3-AS1 (2.4)	ENSG00000226124 (2.3)	OLFM4 (2.3)	VPS37B (2.3)	SLC35C1 (2.3)	CYP27C1 (2.2)	OVOL2 (2.1)	FRAT1 (2.1)	IST1 (2.1)	ARFGAP2 (2.1)	CHL1 (2.1)	WWP2 (2.1)	MARVELD3 (2.0)	SLC44A2 (2.0)	DNAJC17 (2.0)
A02.835.232.043.300	Foot Bones	Musculoskeletal System	Skeleton	0.95	>=0.20	BMP3 (3.6)	TFAP2B (3.4)	WDPCP (3.3)	C15orf62 (3.2)	MUC1 (2.4)	DNAJC3-AS1 (2.4)	ENSG00000226124 (2.3)	OLFM4 (2.3)	VPS37B (2.3)	SLC35C1 (2.3)	CYP27C1 (2.2)	OVOL2 (2.1)	FRAT1 (2.1)	IST1 (2.1)	ARFGAP2 (2.1)	CHL1 (2.1)	WWP2 (2.1)	MARVELD3 (2.0)	SLC44A2 (2.0)	DNAJC17 (2.0)
A02.835.232.043	Bones of Lower Extremity	Musculoskeletal System	Skeleton	0.95	>=0.20	BMP3 (3.5)	TFAP2B (3.3)	WDPCP (3.2)	C15orf62 (3.1)	MUC1 (2.3)	ENSG00000226124 (2.3)	DNAJC3-AS1 (2.3)	SLC35C1 (2.2)	OLFM4 (2.2)	VPS37B (2.2)	CYP27C1 (2.2)	OVOL2 (2.1)	FRAT1 (2.1)	WWP2 (2.0)	IST1 (2.0)	CHL1 (2.0)	ARFGAP2 (2.0)	MARVELD3 (1.9)	SLC44A2 (1.9)	TAX1BP1 (1.9)
A15.382.520.604.700	Spleen	Hemic and Immune Systems	Immune System	0.95	>=0.20	BLK (2.9)	ZAP70 (2.8)	IKZF1 (2.5)	BIRC6 (2.3)	CD4 (2.1)	MFHAS1 (2.0)	TBC1D5 (1.9)	SNX5 (1.9)	WDR89 (1.9)	SGPP1 (1.7)	KIF17 (1.7)	PTPRJ (1.7)	ARHGAP19 (1.6)	TMPO (1.6)	PCDH17 (1.6)	CREB1 (1.6)	ENSG00000239213 (1.6)	EMB (1.5)	EVI2B (1.5)	LPXN (1.5)
A05.360.319.679.490	Endometrium	Urogenital System	Genitalia	0.96	>=0.20	ANAPC4 (4.4)	SP5 (2.1)	MPPED2 (2.1)	FREM1 (2.0)	PTK7 (1.9)	ENSG00000205873 (1.7)	FAM120B (1.7)	ANO4 (1.7)	MOXD1 (1.7)	C6orf165 (1.7)	ZNF618 (1.7)	TSHZ3 (1.6)	MUC1 (1.6)	MYLIP (1.6)	PRKAB1 (1.5)	NME5 (1.4)	TMPRSS3 (1.4)	RCN2 (1.4)	SSR2 (1.3)	ANKRD45 (1.3)
A03.734	Pancreas	Digestive System	Pancreas	0.96	>=0.20	C8orf12 (2.5)	PM20D1 (2.4)	CHST4 (2.3)	PKHD1 (2.0)	TDH (2.0)	OLFM4 (1.9)	SLC39A5 (1.8)	TMPRSS3 (1.7)	ISL1 (1.6)	MUC1 (1.5)	MIR548N (1.4)	PDGFD (1.3)	TM9SF3 (1.3)	ENSG00000250610 (1.3)	CD46 (1.2)	PKN2 (1.2)	ENSG00000254556 (1.2)	TSPAN31 (1.2)	ENSG00000255020 (1.2)	DDC (1.2)
A03.556.249.249.356.668	Colon Sigmoid	Digestive System	Gastrointestinal Tract	0.97	>=0.20	ENSG00000221724 (4.2)	HHLA2 (4.2)	CLCN2 (4.0)	NR1I2 (3.7)	SLC39A5 (3.3)	ENSG00000254839 (2.7)	OLFM4 (2.7)	SI (2.6)	DDC (2.5)	ENSG00000251455 (2.4)	ENSG00000253510 (2.0)	EFNA1 (2.0)	GDPD3 (1.8)	MARVELD3 (1.8)	FAAH (1.8)	GRM8 (1.8)	ERBB3 (1.7)	SP5 (1.7)	LAMA1 (1.7)	MFHAS1 (1.7)
A11.436.397	Keratinocytes	Cells	Epithelial Cells	0.97	>=0.20	FAM160A1 (3.6)	NLRX1 (3.5)	IL20RB (3.5)	CYP27B1 (3.0)	CDH3 (3.0)	FBXO27 (2.8)	C4orf36 (2.8)	TUFT1 (2.7)	FAM83C (2.7)	DNAJB1 (2.7)	PEX6 (2.6)	ISL1 (2.5)	GDPD3 (2.5)	HTR3A (2.5)	C15orf62 (2.5)	SH2D5 (2.5)	RUSC1-AS1 (2.4)	PTPN21 (2.3)	ARPC5L (2.2)	ENSG00000225063 (2.1)
A10.615.550.599	Mouth Mucosa	Tissues	Membranes	0.98	>=0.20	LY6D (4.6)	FAM83C (4.3)	DNAJB1 (4.0)	GDPD3 (3.8)	IL20RB (3.6)	C15orf62 (3.2)	NLRX1 (3.1)	C12orf56 (2.9)	PLEKHA5 (2.8)	SEMA3F (2.8)	ZDHHC5 (2.8)	FOXP2 (2.7)	LYNX1 (2.6)	MAPK13 (2.6)	SOX7 (2.6)	CYP7B1 (2.6)	YWHAZ (2.5)	BAIAP2 (2.4)	FAM160A1 (2.4)	WNK1 (2.2)
A03.734.414	Islets of Langerhans	Digestive System	Pancreas	0.98	>=0.20	PCDH7 (3.4)	NF1 (3.4)	KIAA1524 (2.2)	RPAP3 (2.1)	ADORA2B (2.0)	HMGA2 (2.0)	ENSG00000249862 (2.0)	NHP2L1 (1.9)	PNO1 (1.9)	PLEK2 (1.9)	CDC23 (1.9)	DARS2 (1.9)	PIGL (1.8)	C5orf24 (1.8)	C4orf36 (1.8)	CDC25C (1.8)	GAD1 (1.7)	CENPL (1.7)	CENPM (1.7)	TMX2 (1.7)
A11.436.294.064	Glucagon Secreting Cells	Cells	Epithelial Cells	0.98	>=0.20	NF1 (4.3)	PCDH7 (4.1)	KIAA1524 (3.0)	NHP2L1 (2.8)	ADORA2B (2.8)	DARS2 (2.6)	PLEK2 (2.5)	CENPM (2.5)	CASC5 (2.5)	CDC25C (2.5)	ANKRD36 (2.4)	MCM4 (2.3)	ENSG00000249862 (2.3)	CDC23 (2.3)	C4orf36 (2.3)	PIGL (2.2)	SAMD12 (2.2)	TMPRSS3 (2.2)	PKN2 (2.2)	RPAP3 (2.2)
A11.382.625	Enteroendocrine Cells	Cells	Endocrine Cells	0.98	>=0.20	NF1 (4.3)	PCDH7 (4.1)	KIAA1524 (3.0)	NHP2L1 (2.8)	ADORA2B (2.8)	DARS2 (2.6)	PLEK2 (2.5)	CENPM (2.5)	CASC5 (2.5)	CDC25C (2.5)	ANKRD36 (2.4)	MCM4 (2.3)	ENSG00000249862 (2.3)	CDC23 (2.3)	C4orf36 (2.3)	PIGL (2.2)	SAMD12 (2.2)	TMPRSS3 (2.2)	PKN2 (2.2)	RPAP3 (2.2)
A03.556.124.369	Intestinal Mucosa	Digestive System	Gastrointestinal Tract	0.98	>=0.20	HHLA2 (6.5)	SI (6.5)	CLCN2 (5.2)	LINC00238 (4.9)	ENSG00000221724 (4.5)	SLC39A5 (4.2)	DDC (4.1)	NR1I2 (4.0)	MARVELD3 (3.9)	OLFM4 (3.6)	LGR4 (2.8)	GDPD3 (2.6)	FAAH (2.6)	PLEK2 (2.4)	TMEM44 (2.4)	OVOL2 (2.3)	PCCA (2.3)	C5orf30 (2.3)	TM9SF3 (2.2)	PHLPP2 (2.2)
A14.549.167.646	Periodontium	Stomatognathic System	Mouth	0.98	>=0.20	ENSG00000231971 (5.5)	FAM83C (5.4)	LY6D (4.6)	ENSG00000199313 (4.4)	ENSG00000259149 (4.2)	HTR3A (4.2)	IL20RB (3.8)	C12orf56 (3.5)	GDPD3 (3.3)	SEMA3F (3.0)	ENSG00000251603 (3.0)	CDH3 (2.9)	FAM160A1 (2.9)	ENSG00000249971 (2.8)	LYNX1 (2.7)	NLRX1 (2.7)	ZNF770 (2.7)	YWHAZ (2.7)	ZDHHC5 (2.7)	MAPK13 (2.6)
A10.615.789	Serous Membrane	Tissues	Membranes	0.98	>=0.20	HP (1.9)	AVIL (1.7)	PAN2 (1.6)	GLI3 (1.6)	FREM1 (1.5)	THBS3 (1.5)	MPPED2 (1.4)	SLC9A11 (1.4)	CTDSP2 (1.4)	CD34 (1.4)	ENSG00000245849 (1.3)	ATP6AP1L (1.3)	SMARCC2 (1.3)	SORCS2 (1.3)	AUTS2 (1.3)	EMILIN1 (1.2)	NFIB (1.2)	C9orf64 (1.2)	GTPBP10 (1.2)	ZFPM2 (1.1)
A03.556.124.526.767	Rectum	Digestive System	Gastrointestinal Tract	0.99	>=0.20	NR1I2 (3.4)	OLFM4 (3.2)	ENSG00000221724 (3.0)	CLCN2 (2.8)	DDC (2.7)	SLC39A5 (2.6)	SI (2.4)	ENSG00000251455 (2.4)	HHLA2 (2.4)	MIR548N (2.1)	LINC00238 (2.1)	ENSG00000226497 (1.9)	ENSG00000245849 (1.8)	ENSG00000254839 (1.8)	EGR1 (1.8)	SP5 (1.6)	ENSG00000248391 (1.6)	ENSG00000234721 (1.6)	GRM8 (1.6)	PLCB4 (1.6)
A03.556.875.875	Stomach	Digestive System	Gastrointestinal Tract	0.99	>=0.20	ISL1 (3.1)	MUC1 (2.3)	TMPRSS3 (2.2)	EGR1 (2.2)	ENSG00000251455 (2.0)	LPP (1.9)	MYO1C (1.9)	CD34 (1.8)	MYL6 (1.8)	EMILIN1 (1.8)	ENSG00000250780 (1.7)	HP1BP3 (1.7)	FOXP2 (1.6)	PAN2 (1.6)	TNN (1.5)	FAM109B (1.5)	TMEM214 (1.5)	SP5 (1.5)	TBCA (1.5)	ERBB3 (1.5)
A03.556.249	Lower Gastrointestinal Tract	Digestive System	Gastrointestinal Tract	0.99	>=0.20	NR1I2 (3.1)	OLFM4 (3.0)	DDC (2.9)	SI (2.6)	HHLA2 (2.4)	CLCN2 (2.3)	SLC39A5 (2.3)	ENSG00000221724 (2.1)	SP5 (2.1)	GRM8 (2.1)	LINC00238 (2.0)	PLEK2 (1.8)	PCCA (1.7)	PRKAB1 (1.7)	MARVELD3 (1.6)	PLCB4 (1.6)	ERBB3 (1.6)	TM9SF3 (1.5)	CD46 (1.5)	EFNA1 (1.5)
A03.556.249.249	Intestine Large	Digestive System	Gastrointestinal Tract	0.99	>=0.20	NR1I2 (3.0)	OLFM4 (3.0)	DDC (2.9)	SI (2.5)	HHLA2 (2.4)	CLCN2 (2.3)	SLC39A5 (2.2)	GRM8 (2.2)	SP5 (2.2)	ENSG00000221724 (2.1)	LINC00238 (2.0)	PLEK2 (1.8)	PCCA (1.8)	PRKAB1 (1.7)	PLCB4 (1.7)	MARVELD3 (1.7)	ERBB3 (1.6)	CD46 (1.5)	TM9SF3 (1.5)	EFNA1 (1.5)
A03.556.249.249.356	Colon	Digestive System	Gastrointestinal Tract	0.99	>=0.20	NR1I2 (3.0)	OLFM4 (3.0)	DDC (2.9)	SI (2.5)	HHLA2 (2.4)	CLCN2 (2.3)	GRM8 (2.3)	SP5 (2.2)	SLC39A5 (2.2)	LINC00238 (2.1)	ENSG00000221724 (2.0)	PLEK2 (1.8)	PCCA (1.8)	PRKAB1 (1.7)	MARVELD3 (1.7)	PLCB4 (1.7)	ERBB3 (1.6)	OVOL2 (1.5)	CD46 (1.5)	TM9SF3 (1.5)
A03.556.124	Intestines	Digestive System	Gastrointestinal Tract	0.99	>=0.20	SI (3.2)	NR1I2 (3.1)	OLFM4 (3.1)	DDC (3.1)	HHLA2 (3.0)	CLCN2 (2.7)	SLC39A5 (2.5)	ENSG00000221724 (2.5)	LINC00238 (2.3)	MARVELD3 (2.0)	SP5 (1.9)	GRM8 (1.9)	PLEK2 (1.8)	PCCA (1.7)	OVOL2 (1.6)	TM9SF3 (1.6)	PRKAB1 (1.6)	PLCB4 (1.5)	ERBB3 (1.5)	KLC4 (1.5)
A14.549.885	Tongue	Stomatognathic System	Mouth	1	>=0.20	ENSG00000231971 (5.4)	ZNF408 (4.6)	EIF2B5 (4.5)	ENSG00000258804 (4.4)	C12orf56 (4.4)	FAM83C (4.4)	CYP7B1 (3.8)	ENSG00000248176 (3.8)	METTL1 (3.7)	ENSG00000248908 (3.6)	ENSG00000231421 (3.4)	DIAPH3-AS1 (3.4)	ZC3H10 (3.2)	ZNF570 (3.0)	CYP27C1 (2.8)	ENSG00000258616 (2.8)	KIAA1328 (2.7)	ENSG00000231171 (2.7)	ENSG00000236340 (2.7)	TUFT1 (2.7)
A03.556.875.500	Esophagus	Digestive System	Gastrointestinal Tract	1	>=0.20	C12orf56 (2.5)	DNAJB1 (2.0)	LY6D (1.8)	MUC1 (1.8)	ENSG00000250780 (1.8)	LPP (1.8)	TAX1BP1 (1.8)	MAL2 (1.7)	ENSG00000251455 (1.7)	ERBB3 (1.7)	HP1BP3 (1.6)	EGR1 (1.6)	TUFT1 (1.6)	ENSG00000248391 (1.6)	GIPC1 (1.6)	TCF20 (1.5)	ENSG00000231175 (1.5)	TMPRSS3 (1.5)	EFNA1 (1.4)	MIR548N (1.4)
A10.615.550	Mucous Membrane	Tissues	Membranes	1	>=0.20	HHLA2 (3.6)	SI (2.7)	GDPD3 (2.6)	MARVELD3 (2.4)	ENSG00000221724 (2.2)	OVOL2 (1.9)	CLCN2 (1.9)	ERBB3 (1.9)	SLC35C1 (1.8)	PIH1D2 (1.8)	FOXP2 (1.8)	GIPC1 (1.8)	MAPK13 (1.8)	AGBL2 (1.7)	LY6D (1.7)	MUC1 (1.7)	TM9SF3 (1.7)	WDR38 (1.7)	MAL2 (1.7)	DNAJB1 (1.6)
A03.556.875	Upper Gastrointestinal Tract	Digestive System	Gastrointestinal Tract	1	>=0.20	ISL1 (2.2)	MUC1 (2.1)	EGR1 (2.1)	ENSG00000251455 (1.9)	LPP (1.8)	TMPRSS3 (1.8)	ENSG00000250780 (1.8)	MYO1C (1.7)	HP1BP3 (1.6)	CD34 (1.5)	MYL6 (1.5)	ERBB3 (1.5)	EMILIN1 (1.5)	TCF20 (1.4)	FOXP2 (1.4)	ARHGEF25 (1.3)	FAM109B (1.3)	TMEM214 (1.3)	OLFM4 (1.3)	KIAA0907 (1.3)
A14.549	Mouth	Stomatognathic System	Mouth	1	>=0.20	FAM83C (3.8)	LY6D (3.4)	IL20RB (2.8)	C12orf56 (2.8)	CYP7B1 (2.6)	DNAJB1 (2.5)	GDPD3 (2.4)	SEMA3F (2.3)	TUFT1 (2.1)	ENSG00000231971 (2.1)	NLRX1 (2.1)	MAPK13 (2.0)	C15orf62 (2.0)	FOXP2 (1.9)	YY1AP1 (1.9)	SOX7 (1.9)	ENSG00000251603 (1.8)	BAIAP2 (1.7)	FAM160A1 (1.7)	LYNX1 (1.7)
A10.615	Membranes	Tissues	Membranes	1	>=0.20	HHLA2 (2.9)	SI (2.1)	GDPD3 (2.0)	MARVELD3 (1.9)	ENSG00000221724 (1.8)	FOXP2 (1.7)	PIH1D2 (1.5)	TM9SF3 (1.5)	SLC35C1 (1.5)	CLCN2 (1.5)	OVOL2 (1.5)	IFT57 (1.4)	AGBL2 (1.4)	LINC00238 (1.4)	GIPC1 (1.4)	MAPK13 (1.4)	DNAJB1 (1.4)	MUC1 (1.3)	LY6D (1.3)	ERBB3 (1.3)
A11.436	Epithelial Cells	Cells	Epithelial Cells	1	>=0.20	SLC9A11 (3.8)	STK24-AS1 (2.2)	PIH1D2 (1.8)	ENSG00000237292 (1.7)	WDR38 (1.7)	C4orf36 (1.7)	C6orf164 (1.6)	C6orf165 (1.5)	LRRIQ3 (1.5)	CCDC60 (1.5)	ENSG00000249862 (1.4)	CBX8 (1.4)	ANKRD45 (1.4)	AGBL2 (1.3)	CATSPER3 (1.3)	PTPMT1 (1.3)	ADORA2B (1.2)	C17orf58 (1.2)	PIGL (1.1)	CYP27B1 (1.1)
A03.556	Gastrointestinal Tract	Digestive System	Gastrointestinal Tract	1	>=0.20	SI (2.4)	OLFM4 (2.3)	DDC (2.3)	NR1I2 (2.2)	HHLA2 (2.2)	CLCN2 (2.0)	SLC39A5 (1.8)	ENSG00000221724 (1.8)	LINC00238 (1.7)	MARVELD3 (1.7)	PLEK2 (1.6)	SP5 (1.6)	MAPK13 (1.5)	OVOL2 (1.5)	MAL2 (1.4)	ERBB3 (1.4)	GDPD3 (1.4)	PCCA (1.3)	EFNA1 (1.3)	DNAJB1 (1.3)
A05.810.890	Urinary Bladder	Urogenital System	Urinary Tract	1	>=0.20	PM20D1 (2.7)	SEMA3F (2.1)	LY6D (1.8)	ENSG00000250780 (1.7)	MIR548N (1.6)	PRMT1 (1.5)	A4GALT (1.5)	IRF3 (1.4)	BMP3 (1.4)	STK24 (1.4)	ENSG00000245849 (1.4)	TCF20 (1.4)	PLCH2 (1.4)	GDPD3 (1.3)	NF1 (1.3)	TUFT1 (1.3)	CDH3 (1.3)	ZFHX3 (1.3)	DAP3 (1.3)	ENSG00000248908 (1.2)
A03.620	Liver	Digestive System	Liver	1	>=0.20	F13B (13.0)	APOF (12.6)	TAT (11.2)	SERPINC1 (10.8)	F2 (9.8)	HP (9.1)	ENSG00000225765 (7.8)	ENSG00000254235 (7.1)	KHK (6.4)	THPO (6.3)	PKLR (6.2)	COLEC10 (6.0)	LINC00238 (5.9)	GBA3 (5.3)	DHODH (4.6)	SLC39A5 (4.4)	NR1I2 (4.4)	CYP7B1 (4.3)	SLC6A12 (3.7)	DDC (3.6)
A11.436.348	Hepatocytes	Cells	Epithelial Cells	1	>=0.20	SERPINC1 (9.0)	F2 (8.6)	THPO (8.2)	SP5 (6.9)	HP (5.4)	F13B (5.0)	APOF (4.4)	KHK (4.2)	TAT (4.1)	PKLR (4.1)	NR1I2 (3.9)	RABEPK (3.7)	DDC (3.6)	PIGL (3.6)	SNX5 (3.4)	ERVMER61-1 (3.2)	GATA4 (3.2)	EXOSC6 (3.0)	CENPV (2.7)	KLC4 (2.6)
Notes: The table shows the results of the DEPICT tissue enrichment analysis using microarray-based gene expression data from 209 tissues from Fehrmann et al.[1] and Pers et al.[2]. DEPICT identifies tissues in which genes near general-risk-tolerance associated SNPs are significantly overexpressed relative to genes in random sets of loci matched by gene density. The table lists, for every Medical Subject Headings (MeSH) term, the top 20 most strongly expressed genes in each tissue, regardless of whether they are prioritized by DEPICT. The numbers in parentheses are gene expression z-scores calculated for each tissue. See Supplementary Information section 12.4 for additional details.
References
[1] Pers, T. H. et al. Biological interpretation of genome-wide association studies using predicted gene functions. Nat. Commun. 6, 5890 (2015).
[2] Fehrmann, R. S. N. et al. Gene expression analysis identifies global gene dosage sensitivity in cancer. Nat. Genet. 47, 115–125 (2015).

### Sheet: 12.8 DEPICT gene sets
Supplementary Table 12.8. Results of the DEPICT gene set enrichment analysis
Gene set ID	Gene set description	Cluster	Cluster name (exemplar)	P value	FDR	Membership score of gene 1	Membership score of gene 2	Membership score of gene 3	Membership score of gene 4	Membership score of gene 5	Membership score of gene 6	Membership score of gene 7	Membership score of gene 8	Membership score of gene 9	Membership score of gene 10	Membership score of gene 11	Membership score of gene 12	Membership score of gene 13	Membership score of gene 14	Membership score of gene 15	Membership score of gene 16	Membership score of gene 17	Membership score of gene 18	Membership score of gene 19	Membership score of gene 20
GO:0016358	Dendrite development	1	Dendrite development	1.59e-08	<0.01	EPHA5 (5.9)	NEUROD6 (4.4)	ENSG00000250846 (4.3)	GRIN2B (4.1)	LRRC4C (4.0)	MPPED1 (3.9)	SNTG1 (3.9)	CHL1 (3.7)	FOXG1 (3.5)	MIR2682 (3.5)	DGKI (3.5)	C9orf4 (3.4)	SEPT3 (3.3)	NRG3 (3.3)	LRP1B (3.3)	ZNF585B (3.2)	GRIA1 (3.2)	FAM131A (3.2)	ELAVL2 (3.2)	FOXO6 (3.1)
ENSG00000022355	GABRA1 protein network	2	GABAA receptor activation	1.88e-08	<0.01	GABRA4 (8.8)	GABRA2 (8.5)	GABRB1 (7.3)	GRM3 (6.9)	NRXN1 (5.6)	ARPP21 (5.3)	SLC12A5 (5.3)	SYN2 (5.3)	GRIN2A (5.2)	CDH7 (5.1)	KCNV1 (5.1)	GRIA1 (4.8)	LUZP2 (4.6)	HCN1 (4.6)	ANKS1B (4.4)	NTRK2 (3.9)	CSMD1 (3.9)	CADM2 (3.9)	LRP1B (3.8)	CDH8 (3.8)
MP:0002206	Abnormal CNS synaptic transmission	3	Synapse part	4.67e-08	<0.01	SLC12A5 (5.8)	NRXN1 (5.5)	CELF4 (5.5)	BRSK2 (5.1)	GRIN2A (4.9)	C9orf4 (4.7)	GNAO1 (4.5)	ENSG00000253230 (4.4)	IQSEC3 (4.4)	CAMK2N2 (4.2)	KCNV1 (4.2)	TRHDE (4.2)	SYN2 (4.2)	ANKS1B (4.1)	NEUROD6 (4.1)	CDH7 (4.1)	MMP24 (4.0)	GRIN2B (4.0)	NRXN3 (3.9)	CADM2 (3.9)
GO:0042734	Presynaptic membrane	3	Synapse part	8.19e-08	<0.01	NRXN1 (6.0)	CELF4 (5.4)	GABRA2 (5.2)	GRIA1 (5.2)	SLC12A5 (5.2)	NEUROD6 (5.1)	GABRB1 (4.9)	C9orf4 (4.5)	NRXN3 (4.3)	GNAO1 (4.2)	EPHA5 (4.2)	ELAVL2 (4.2)	KCNV1 (4.1)	C1QTNF4 (4.1)	GRIN2B (4.1)	BRSK2 (4.0)	ENSG00000253230 (3.9)	RBFOX1 (3.8)	ATRNL1 (3.8)	SORCS3 (3.7)
ENSG00000152208	GRID2 protein network	4	Neuron spine	3.18e-07	<0.01	SNTG1 (4.9)	ANKS1B (4.7)	NEUROD6 (4.5)	GNAO1 (4.5)	AGAP2 (4.4)	EPHA5 (4.4)	CADM2 (4.3)	CELF3 (4.3)	NRXN1 (4.0)	GRIA1 (3.9)	ENSG00000241328 (3.8)	DGKI (3.8)	KIRREL3 (3.6)	ENSG00000249231 (3.5)	LRP1B (3.5)	NTRK2 (3.4)	ENSG00000253230 (3.3)	ECE2 (3.3)	STK32C (3.3)	NLGN1 (3.2)
ENSG00000145864	GABRB2 protein network	2	GABAA receptor activation	3.51e-07	<0.01	GABRA2 (8.3)	GABRA4 (8.3)	GRM3 (7.5)	GABRB1 (7.3)	KCNV1 (5.6)	NRXN1 (5.5)	GRIN2A (5.4)	SLC12A5 (5.3)	CDH7 (5.2)	HCN1 (5.2)	ARPP21 (5.2)	CADM2 (4.5)	SYN2 (4.5)	GRIA1 (4.2)	LUZP2 (4.0)	OMG (3.9)	NRXN3 (3.9)	MGAT4C (3.7)	ANKS1B (3.7)	CDH8 (3.7)
ENSG00000075711	DLG1 protein network	5	DLG4 protein complex	4.43e-07	<0.01	GRIN2A (4.8)	GRIN2B (4.8)	GABRA4 (4.7)	ANKS1B (4.5)	KCNV1 (4.4)	GABRB1 (4.2)	NTRK2 (4.2)	SLC12A5 (4.0)	PLCB1 (3.9)	CADM2 (3.9)	NRXN1 (3.8)	AGAP2 (3.8)	MAPK8IP1 (3.7)	NAV3 (3.7)	GNAO1 (3.6)	GRM3 (3.6)	RBFOX1 (3.6)	SEPT3 (3.4)	NFASC (3.3)	SYN2 (3.3)
GO:0097060	Synaptic membrane	3	Synapse part	4.49e-07	<0.01	SYN2 (5.4)	GABRA2 (5.4)	KCNV1 (5.2)	GRIN2B (4.9)	SLC12A5 (4.9)	GRIN2A (4.7)	BRSK2 (4.7)	NRXN1 (4.6)	CDH8 (4.5)	C9orf4 (4.3)	CADM2 (4.3)	RBFOX1 (4.3)	ARPP21 (4.3)	NRXN3 (4.2)	ANKS1B (4.2)	EPHA5 (4.1)	SORCS3 (4.1)	GRIA1 (4.1)	CELF4 (4.1)	AGAP2 (4.1)
ENSG00000132535	DLG4 protein network	5	DLG4 protein complex	4.5e-07	<0.01	GRIN2B (5.6)	KCNV1 (4.8)	GRIN2A (4.7)	PLCB1 (4.5)	GABRA4 (4.4)	GRIA1 (4.2)	AGAP2 (4.2)	NRXN1 (4.2)	ANKS1B (4.1)	SLC12A5 (4.0)	SORCS3 (4.0)	GABRB1 (3.8)	NTRK2 (3.8)	GNAO1 (3.6)	NTRK3 (3.6)	SYN2 (3.6)	GABRA2 (3.5)	GRID1 (3.5)	LRRC4C (3.5)	HS6ST3 (3.4)
GO:0045202	Synapse	3	Synapse part	6.02e-07	<0.01	SYN2 (5.5)	SLC12A5 (5.0)	NRXN1 (4.9)	BRSK2 (4.8)	CELF4 (4.6)	NRXN3 (4.5)	GNAO1 (4.5)	CAMK2N2 (4.3)	DOC2A (4.3)	IQSEC3 (4.2)	CADM2 (4.1)	HCN1 (4.0)	KCNV1 (4.0)	SEPT3 (3.9)	RBFOX1 (3.9)	ELAVL2 (3.8)	GRIN2A (3.8)	ANKS1B (3.8)	GABRA2 (3.7)	ATRNL1 (3.7)
REACTOME_GABA_A_RECEPTOR_ACTIVATION	GABAA receptor activation	2	GABAA receptor activation	6.53e-07	<0.01	GABRA4 (8.5)	GABRA2 (7.7)	GABRB1 (7.3)	GRM3 (6.5)	KCNV1 (6.4)	GRIN2A (6.2)	NRXN1 (5.8)	CDH7 (5.5)	SLC12A5 (5.5)	HCN1 (5.4)	SYN2 (5.4)	GRIA1 (5.0)	CDH8 (5.0)	ARPP21 (5.0)	ELAVL2 (4.8)	CADM2 (4.7)	ANKS1B (4.6)	CNTN4 (4.3)	CDH9 (4.2)	CELF4 (4.1)
GO:0048813	Dendrite morphogenesis	1	Dendrite development	6.82e-07	<0.01	SYN3 (4.2)	SNTG1 (3.8)	FOXG1 (3.8)	GRIN2B (3.4)	CCDC60 (3.4)	XKR6 (3.4)	LRRC4C (3.3)	MIR548N (3.3)	ENSG00000250846 (3.2)	EPHA5 (3.2)	DGKI (3.1)	CELF3 (3.1)	CHL1 (3.1)	POU3F2 (3.1)	ENSG00000249971 (3.0)	SEPT3 (2.9)	BRSK2 (2.9)	MPPED1 (2.8)	MIR2682 (2.8)	TRPC7 (2.8)
ENSG00000155974	GRIP1 protein network	5	DLG4 protein complex	7e-07	<0.01	POU3F2 (5.1)	SNTG1 (4.6)	LRP1B (4.4)	NLGN1 (4.4)	LRRC4C (4.2)	CADM2 (4.2)	KCNMA1 (4.0)	SORCS3 (3.9)	LUZP2 (3.8)	TRHDE (3.7)	NTRK3 (3.6)	RAB12 (3.6)	CDH7 (3.4)	MOXD1 (3.3)	TMEM132C (3.3)	BHLHE22 (3.3)	HTR1E (3.3)	NCOR1 (3.2)	KIRREL3 (3.2)	NRXN3 (3.2)
GO:0014069	Postsynaptic density	4	Neuron spine	9.96e-07	<0.01	SNTG1 (5.1)	GRID1 (4.9)	DGKI (4.8)	SORCS3 (4.6)	ANKS1B (4.5)	KCNV1 (4.4)	GRIN2B (4.4)	GRIN2A (4.4)	AGAP2 (4.3)	LRRC4C (4.3)	BAIAP2 (4.2)	BRSK2 (4.0)	SEPT3 (4.0)	SLC12A5 (4.0)	ARPP21 (3.9)	HS6ST3 (3.9)	GABRA2 (3.8)	PLCB1 (3.7)	GABRB1 (3.7)	CADM2 (3.6)
GO:0044327	Dendritic spine head	4	Neuron spine	9.96e-07	<0.01	SNTG1 (5.1)	GRID1 (4.9)	DGKI (4.8)	SORCS3 (4.6)	ANKS1B (4.5)	KCNV1 (4.4)	GRIN2B (4.4)	GRIN2A (4.4)	AGAP2 (4.3)	LRRC4C (4.3)	BAIAP2 (4.2)	BRSK2 (4.0)	SEPT3 (4.0)	SLC12A5 (4.0)	ARPP21 (3.9)	HS6ST3 (3.9)	GABRA2 (3.8)	PLCB1 (3.7)	GABRB1 (3.7)	CADM2 (3.6)
GO:0050773	Regulation of dendrite development	1	Dendrite development	1.12e-06	<0.01	SYN3 (4.3)	SNTG1 (4.3)	MIR548N (4.1)	ENSG00000240973 (3.7)	ENSG00000256654 (3.5)	EPHA5 (3.4)	XKR6 (3.4)	FOXP2 (3.2)	TMEM44 (3.2)	HTR3A (3.2)	LHFPL5 (3.2)	CHL1 (3.2)	FOXG1 (3.2)	ENSG00000236700 (3.1)	ENSG00000230268 (3.1)	LRRC4C (3.1)	DIAPH3-AS1 (2.9)	LRP1B (2.9)	METTL15 (2.8)	SEPT3 (2.8)
GO:0010975	Regulation of neuron projection development	6	Regulation of neuron projection development	1.45e-06	<0.01	SOX2-OT (4.0)	FAM78B (3.6)	CHL1 (3.5)	POU3F2 (3.2)	SNTG1 (3.1)	KIRREL3 (3.0)	STK24-AS1 (3.0)	LRRC4C (2.8)	GPR85 (2.8)	C14orf64 (2.8)	HTR3A (2.8)	CNTN2 (2.8)	CLCN2 (2.8)	ACTR1B (2.8)	DPYSL5 (2.8)	MAGI2 (2.7)	RUSC1 (2.7)	MAPK8IP1 (2.7)	EPHA5 (2.6)	FAM131A (2.6)
ENSG00000141027	NCOR1 protein network	7	Transcription cofactor activity	1.59e-06	<0.01	MLL5 (5.3)	STAG1 (4.6)	FOXN3 (3.9)	SCAF1 (3.6)	SMARCC2 (3.6)	ASH1L (3.5)	DENND1A (3.4)	EP300 (3.4)	ZFP91 (3.3)	PHF2 (3.3)	SP3 (3.2)	CUX1 (3.2)	DEK (3.1)	TEF (3.1)	BPTF (3.0)	TBC1D5 (2.8)	GSK3B (2.8)	DHX38 (2.8)	TOB2 (2.7)	WWP2 (2.7)
MP:0004753	Abnormal miniature excitatory postsynaptic currents	3	Synapse part	2.07e-06	<0.01	IQSEC3 (5.7)	BRSK2 (5.1)	DOC2A (4.8)	SLC12A5 (4.7)	HCN1 (4.6)	CELF4 (4.6)	ENSG00000253230 (4.2)	NEUROD6 (4.1)	BEGAIN (3.9)	NRXN1 (3.9)	C1QTNF4 (3.9)	SYN2 (3.9)	KCNMA1 (3.8)	NRXN3 (3.8)	RBFOX1 (3.7)	MPPED1 (3.7)	KCNV1 (3.7)	BDNF (3.7)	CADPS2 (3.6)	SEPT3 (3.6)
GO:0044456	Synapse part	3	Synapse part	2.18e-06	<0.01	SYN2 (5.6)	SLC12A5 (5.2)	BRSK2 (5.0)	CELF4 (4.8)	IQSEC3 (4.7)	NRXN1 (4.6)	GNAO1 (4.5)	KCNV1 (4.4)	CAMK2N2 (4.4)	DOC2A (4.3)	NRXN3 (4.2)	SEPT3 (4.2)	HCN1 (4.1)	GRIN2A (3.9)	CADPS2 (3.9)	ATRNL1 (3.8)	RBFOX1 (3.8)	ELAVL2 (3.8)	CDH8 (3.7)	GRIN2B (3.7)
MP:0002912	Abnormal excitatory postsynaptic potential	3	Synapse part	2.39e-06	<0.01	GRIN2A (5.5)	GRIA1 (5.0)	NEUROD6 (4.8)	GRIN2B (4.6)	AGAP2 (4.5)	KCNV1 (4.5)	C9orf4 (4.2)	SYN2 (4.2)	CELF4 (4.1)	SNTG1 (4.0)	NRXN1 (4.0)	GNAO1 (4.0)	DOC2A (3.9)	GABRB1 (3.9)	SLC12A5 (3.8)	SEPT3 (3.7)	IQSEC3 (3.7)	MPPED1 (3.7)	CADM2 (3.6)	NTRK2 (3.5)
ENSG00000151834	GABRA2 protein network	2	GABAA receptor activation	2.46e-06	<0.01	GABRA2 (8.7)	GABRA4 (7.8)	CDH7 (6.9)	GABRB1 (6.7)	GRM3 (6.5)	GRIN2A (5.9)	KCNV1 (5.6)	SLC12A5 (5.6)	NRXN1 (5.6)	SYN2 (5.6)	CADM2 (5.4)	LUZP2 (4.8)	GRIA1 (4.8)	CNTN4 (4.4)	CDH8 (4.3)	HCN1 (4.3)	ELAVL2 (4.1)	MAP2 (4.1)	GRM8 (4.0)	CADPS2 (4.0)
GO:0030425	Dendrite	4	Neuron spine	2.63e-06	<0.01	GRIA1 (5.2)	KCNV1 (5.0)	ARPP21 (4.7)	CADM2 (4.6)	GABRB1 (4.4)	ANKS1B (4.3)	SORCS3 (4.3)	GRIN2A (4.3)	AGAP2 (4.3)	GABRA2 (4.3)	BRSK2 (4.2)	NRXN1 (4.1)	SYN2 (4.1)	SLC12A5 (4.1)	GNAO1 (4.0)	GRIN2B (4.0)	GABRA4 (3.7)	LRRC4C (3.7)	DGKI (3.7)	C1QTNF4 (3.7)
GO:0045211	Postsynaptic membrane	3	Synapse part	6.15e-06	<0.01	KCNV1 (5.3)	SYN2 (5.2)	GABRA2 (5.0)	CDH8 (4.8)	CADM2 (4.7)	SNTG1 (4.7)	GRIN2B (4.6)	ARPP21 (4.5)	GRIN2A (4.5)	SORCS3 (4.5)	SLC12A5 (4.4)	RBFOX1 (4.1)	GRIA1 (4.0)	ANKS1B (4.0)	NRXN3 (4.0)	NRXN1 (4.0)	LRRC4C (4.0)	BRSK2 (3.9)	EPHA5 (3.9)	CDH9 (3.9)
ENSG00000166206	GABRB3 protein network	2	GABAA receptor activation	6.84e-06	<0.01	CDH7 (8.0)	GABRB1 (6.9)	GRIN2A (6.6)	GABRA4 (5.8)	KCNV1 (5.7)	GRM3 (5.6)	SLC12A5 (5.1)	ARPP21 (5.1)	CADM2 (5.0)	NRXN1 (4.9)	HCN1 (4.9)	GABRA2 (4.7)	SYN2 (4.7)	CNTN4 (4.6)	NRXN3 (4.5)	HTR1E (4.5)	GRIA1 (4.4)	ANKS1B (4.2)	OMG (3.7)	CADPS2 (3.4)
REACTOME_TRANSMISSION_ACROSS_CHEMICAL_SYNAPSES	Transmission across chemical synapses	3	Synapse part	7.16e-06	<0.01	SLC12A5 (6.1)	CELF4 (5.3)	GRIA1 (4.8)	NRXN1 (4.8)	SYN2 (4.7)	CADM2 (4.7)	NRXN3 (4.7)	BRSK2 (4.5)	IQSEC3 (4.4)	GNAO1 (4.3)	C9orf4 (4.2)	ARPP21 (4.1)	GABRA4 (4.1)	GRIN2A (4.0)	HCN1 (4.0)	GABRG3 (3.9)	AGAP2 (3.9)	ABCG4 (3.9)	CDH8 (3.9)	CDH7 (3.8)
GO:0060079	Regulation of excitatory postsynaptic membrane potential	8	Regulation of excitatory postsynaptic membrane potential	8.14e-06	<0.01	ASTN2 (4.7)	CSMD1 (4.7)	CA10 (4.2)	ENSG00000253230 (4.1)	C9orf4 (3.8)	GRIA1 (3.4)	GRIK4 (3.3)	ENSG00000254506 (3.3)	ENSG00000239569 (3.1)	NRG3 (3.1)	PLCH2 (3.1)	FAM57B (3.1)	ENSG00000241328 (3.1)	TRHDE (3.0)	SORCS3 (3.0)	OR5AK4P (3.0)	ENSG00000255117 (2.9)	BRSK2 (2.9)	GRIN2B (2.9)	LUZP2 (2.8)
ENSG00000185008	ROBO2 protein network	6	Regulation of neuron projection development	8.17e-06	<0.01	PDGFD (4.2)	AUTS2 (4.1)	PTPRZ1 (3.9)	SEMA6D (3.7)	LGR4 (3.7)	LRP4 (3.5)	LPHN2 (3.5)	RUNX1T1 (3.3)	ENSG00000236700 (3.0)	PTPN13 (3.0)	PDGFC (2.9)	GABRG3 (2.8)	CERS1 (2.8)	ENSG00000235505 (2.7)	SCAF1 (2.7)	FLRT2 (2.6)	TNN (2.6)	CDH7 (2.6)	ETV1 (2.6)	LINC00305 (2.6)
ENSG00000151067	CACNA1C protein network	9	CACNA1C protein complex	8.18e-06	<0.01	RBFOX1 (3.9)	MAPRE3 (3.8)	CELF4 (3.7)	KCNV1 (3.6)	NRXN1 (3.5)	MAP3K5 (3.4)	GNAO1 (3.4)	ENSG00000088899 (3.1)	NEUROD6 (3.1)	HCN1 (3.1)	STK32C (3.0)	INPP5A (3.0)	C5orf30 (2.9)	SLC12A5 (2.9)	ARHGEF25 (2.9)	SRPK2 (2.8)	ODF1 (2.7)	TRHDE (2.7)	CSMD1 (2.7)	RABGAP1L (2.6)
ENSG00000159692	CTBP1 protein network	7	Transcription cofactor activity	9.26e-06	<0.01	BPTF (3.7)	ZCCHC11 (3.6)	MLL5 (3.5)	PCDH17 (3.5)	SMARCC2 (3.5)	NCOR1 (3.3)	PKN2 (3.3)	APAF1 (3.1)	CDK19 (3.1)	TCF4 (3.0)	EIF4G3 (3.0)	TSHZ2 (2.9)	CUL3 (2.9)	BACH2 (2.7)	SP3 (2.7)	BCL11A (2.7)	ZNF618 (2.6)	ZC3H10 (2.6)	FOXP1 (2.6)	CTDSP2 (2.6)
REACTOME_GABA_RECEPTOR_ACTIVATION	GABA receptor activation	2	GABAA receptor activation	1.03e-05	<0.01	GABRA4 (5.8)	GABRA2 (5.7)	CADM2 (5.5)	GRM3 (5.4)	ANKS1B (5.4)	GABRB1 (5.0)	NRXN1 (4.9)	GRIN2A (4.8)	SLC12A5 (4.7)	HCN1 (4.5)	SYN2 (4.5)	NTRK2 (4.3)	OMG (4.3)	KCNV1 (4.2)	GRIA1 (4.2)	CNTN4 (4.2)	CELF4 (4.1)	CDH8 (4.1)	CA10 (3.9)	CRB1 (3.8)
ENSG00000163132	MSX1 protein network	7	Transcription cofactor activity	1.09e-05	<0.01	FOXG1 (5.2)	SP8 (4.8)	GAD1 (4.2)	MPPED2 (3.9)	PLXNA2 (3.8)	SOX2 (3.8)	ISL1 (3.4)	ZFHX3 (3.4)	GLI3 (3.3)	C14orf23 (3.2)	ZIC2 (3.2)	TFAP2B (3.0)	SALL3 (2.9)	ENSG00000234721 (2.7)	CDH9 (2.6)	KLHL20 (2.6)	ARPP21 (2.5)	BCL11A (2.5)	GBX2 (2.4)	ZNF292 (2.4)
MP:0004008	Abnormal GABA-mediated receptor currents	2	GABAA receptor activation	1.1e-05	<0.01	GABRB1 (7.3)	HCN1 (7.0)	GABRA2 (6.7)	GRIN2A (6.5)	CADM2 (6.3)	KCNV1 (6.1)	CDH8 (6.0)	NRXN1 (5.9)	GABRA4 (5.9)	SYN2 (5.6)	CDH7 (5.5)	ELAVL2 (5.5)	LUZP2 (5.4)	SLC12A5 (5.2)	LRP1B (5.0)	ANKS1B (5.0)	CNTN4 (5.0)	GRM3 (4.9)	SNTG1 (4.7)	OMG (4.6)
GO:0060078	Regulation of postsynaptic membrane potential	8	Regulation of excitatory postsynaptic membrane potential	1.12e-05	<0.01	ASTN2 (4.5)	FAM57B (4.0)	CA10 (4.0)	CSMD1 (3.9)	GRIK4 (3.8)	C9orf4 (3.7)	ENSG00000229896 (3.7)	ENSG00000253230 (3.5)	ENSG00000254506 (3.5)	BRSK2 (3.4)	PLCH2 (3.4)	ENSG00000239569 (3.3)	GRIA1 (3.2)	SNTG1 (3.2)	SORCS3 (3.2)	MMP24 (3.1)	NTRK3 (3.1)	NRG3 (3.1)	DOC2A (3.0)	GBAP1 (2.8)
GO:0021537	Telencephalon development	10	Telencephalon development	1.23e-05	<0.01	BHLHE22 (5.4)	POU3F2 (5.3)	FOXG1 (5.2)	C14orf23 (5.0)	MPPED1 (4.8)	NEUROD6 (4.6)	ENSG00000236502 (4.4)	LHX9 (4.4)	TFAP2D (4.4)	ENSG00000259439 (4.1)	SP8 (4.1)	SALL3 (4.0)	EPHA5 (4.0)	DPYSL5 (3.9)	ENSG00000231064 (3.7)	SOX2-OT (3.6)	KCNV1 (3.4)	GABRG3 (3.4)	GRM3 (3.2)	EPHB1 (3.1)
REACTOME_NEUROTRANSMITTER_RECEPTOR_BINDING_AND_DOWNSTREAM_TRANSMISSION_IN_THE__POSTSYNAPTIC_CELL	Neurotransmitter receptor binding and downstream transmission in the postsynaptic cell	3	Synapse part	1.3e-05	<0.01	GRIA1 (5.2)	CADM2 (5.2)	SLC12A5 (4.8)	NRXN1 (4.7)	SYN2 (4.7)	KCNV1 (4.7)	GRIN2A (4.6)	CELF4 (4.3)	SNTG1 (4.2)	CDH7 (4.1)	CDH8 (4.1)	GABRA4 (4.1)	BRSK2 (4.1)	GRIN2B (4.0)	ARPP21 (4.0)	MAP2 (4.0)	OMG (3.9)	C9orf4 (3.9)	ANKS1B (3.9)	HCN1 (3.8)
MP:0000788	Abnormal cerebral cortex morphology	10	Telencephalon development	1.37e-05	<0.01	FOXG1 (7.3)	NEUROD6 (6.4)	ZIC2 (5.9)	SOX2 (5.4)	POU3F2 (5.4)	C14orf23 (5.1)	MPPED1 (4.9)	SOX2-OT (4.6)	PTPRZ1 (4.3)	BHLHE22 (4.0)	ELAVL2 (3.9)	GRM3 (3.9)	LHX9 (3.9)	SEPT3 (3.8)	DPYSL5 (3.7)	NFIB (3.7)	CRB1 (3.6)	ENSG00000259439 (3.6)	EPHA5 (3.6)	MAP2 (3.5)
ENSG00000184185	KCNJ12 protein network	5	DLG4 protein complex	1.44e-05	<0.01	PLCB1 (3.7)	NTRK2 (3.3)	MAPK8IP1 (3.2)	SLC16A7 (3.1)	DGKI (3.1)	MAPRE3 (3.0)	CRY2 (2.9)	CHL1 (2.9)	ENSG00000204832 (2.8)	CADPS2 (2.8)	PPPDE2 (2.8)	ENSG00000254102 (2.6)	CAMKMT (2.6)	USP28 (2.6)	LIN7C (2.6)	CDK14 (2.5)	MGAT4C (2.5)	CLCN2 (2.5)	TRHDE (2.5)	TEF (2.5)
ENSG00000168036	CTNNB1 protein network	5	DLG4 protein complex	1.47e-05	<0.01	YWHAZ (3.4)	YWHAE (3.3)	CTNND1 (3.2)	ENSG00000182319 (3.1)	TNKS (3.1)	TCF20 (3.0)	SSBP3 (3.0)	PPP2R5E (2.9)	PLXNA2 (2.9)	GLI3 (2.9)	MAL2 (2.9)	SEMA3F (2.8)	MTPN (2.8)	ANXA2P3 (2.8)	SPRY2 (2.7)	CTNNA1 (2.7)	ZFYVE9 (2.7)	LPHN2 (2.7)	DNAJB1 (2.7)	ZNF618 (2.5)
ENSG00000187391	MAGI2 protein network	11	Developmental biology	1.47e-05	<0.01	SORCS3 (4.9)	AGAP2 (4.6)	MINK1 (4.5)	GRIN2B (4.1)	KCNV1 (3.7)	LRRC4C (3.4)	MPPED1 (3.3)	SH2D5 (3.3)	RBFOX1 (3.2)	SEPT3 (3.2)	SNTG1 (3.2)	KIRREL3 (3.1)	HTR1E (3.0)	DTX3 (2.9)	ANKS1B (2.9)	GABRB1 (2.8)	GRM3 (2.8)	GRID1 (2.8)	ARPP21 (2.8)	RYR2 (2.7)
MP:0002945	Abnormal inhibitory postsynaptic currents	3	Synapse part	1.52e-05	<0.01	SLC12A5 (5.8)	NRXN1 (5.7)	SYN2 (5.0)	IQSEC3 (4.9)	CAMK2N2 (4.8)	C1QTNF4 (4.7)	GRIN2B (4.6)	CADM2 (4.5)	BRSK2 (4.4)	OMG (4.3)	GNAO1 (4.2)	GRIN2A (4.2)	DOC2A (4.2)	C9orf4 (4.2)	CELF4 (4.2)	NRXN3 (4.0)	GRM3 (3.9)	AGAP2 (3.9)	HCN1 (3.8)	GABRB1 (3.8)
ENSG00000113327	GABRG2 protein network	2	GABAA receptor activation	1.78e-05	<0.01	GABRA4 (7.3)	GABRA2 (7.2)	NRXN1 (5.5)	HCN1 (5.5)	GRM3 (5.5)	SYN2 (5.3)	GRIN2A (4.9)	LUZP2 (4.7)	SLC12A5 (4.6)	GABRB1 (4.2)	CADM2 (4.2)	MGAT4C (4.0)	CDH8 (4.0)	NTRK2 (4.0)	ARPP21 (3.8)	GRIN2B (3.8)	LRP1B (3.7)	ANKS1B (3.7)	MAP2 (3.5)	GRIA1 (3.5)
ENSG00000148408	CACNA1B protein network	9	CACNA1C protein complex	1.88e-05	<0.01	CELF4 (5.4)	NRXN1 (4.2)	CAMK2N2 (4.2)	GNAO1 (4.2)	BRSK2 (4.0)	SEPT3 (4.0)	MAPRE3 (3.8)	ELAVL2 (3.7)	ENSG00000088899 (3.4)	MGAT4C (3.3)	HCN1 (3.3)	AGAP2 (3.3)	SYN2 (3.2)	IQSEC3 (3.1)	GRIN2A (3.1)	MAPK8IP1 (3.1)	ASTN2 (3.1)	XYLT1 (3.1)	RBFOX1 (3.0)	NRG3 (3.0)
REACTOME_DEVELOPMENTAL_BIOLOGY	Developmental biology	11	Developmental biology	1.91e-05	<0.01	NAV3 (3.3)	PHC2 (3.1)	TMEM132C (3.0)	MAP2 (3.0)	PLXNA2 (3.0)	SEMA6D (2.9)	ST18 (2.9)	CELF3 (2.7)	BHLHE22 (2.7)	SPOCK1 (2.7)	HMGA2 (2.6)	C9orf4 (2.5)	FARP1 (2.5)	EPHB1 (2.5)	GSK3B (2.5)	GNAO1 (2.5)	ASH1L (2.4)	KCNMA1 (2.4)	POU3F2 (2.4)	C3orf58 (2.4)
GO:0030424	Axon	3	Synapse part	2.04e-05	<0.01	NRXN1 (5.1)	ELAVL2 (5.1)	IQSEC3 (5.0)	AATK (4.7)	CAMK2N2 (4.5)	GNAO1 (4.5)	CELF4 (4.4)	NRXN3 (4.3)	BRSK2 (4.2)	SLC12A5 (4.2)	SYT11 (4.2)	SPOCK1 (4.1)	MAPK8IP1 (4.0)	OMG (4.0)	SYN2 (4.0)	CNTN2 (3.8)	CDH8 (3.7)	CACNA2D3 (3.7)	GFAP (3.5)	AGAP2 (3.5)
REACTOME_LIGAND:GATED_ION_CHANNEL_TRANSPORT	Ligand-gated ion channel transport	2	GABAA receptor activation	2.1e-05	<0.01	GABRA4 (6.6)	GABRA2 (6.4)	NRXN1 (5.6)	SYN2 (5.4)	KCNV1 (5.4)	CDH8 (5.3)	CDH7 (5.3)	GABRB1 (5.3)	SLC12A5 (4.9)	HCN1 (4.9)	GRIA1 (4.7)	GRM3 (4.7)	ELAVL2 (4.6)	GRIN2A (4.5)	CADM2 (4.4)	NRXN3 (4.1)	LUZP2 (4.0)	C9orf4 (4.0)	ARPP21 (3.9)	OMG (3.7)
ENSG00000135333	EPHA7 protein network	7	Transcription cofactor activity	2.16e-05	<0.01	ENSG00000236502 (6.0)	ENSG00000259439 (4.5)	ENSG00000250846 (4.4)	SNX27 (3.4)	NFIB (3.3)	ISL1 (3.3)	SCAF1 (3.0)	PHC2 (3.0)	BPTF (2.9)	TCF20 (2.9)	EP300 (2.9)	GSK3B (2.9)	FAM189B (2.8)	FOXG1 (2.8)	ENSG00000232044 (2.7)	AGBL5 (2.7)	ZFHX3 (2.7)	LRRC55 (2.7)	MLL5 (2.7)	PTMAP3 (2.6)
ENSG00000169992	NLGN2 protein network	3	Synapse part	2.21e-05	<0.01	GNAO1 (4.5)	ZC3H7B (4.4)	GRIN2B (4.0)	DGKI (4.0)	MMP24 (3.9)	C1QTNF4 (3.9)	BRSK2 (3.9)	CADPS2 (3.8)	C15orf59 (3.6)	NRXN1 (3.5)	TRIM46 (3.5)	AGAP2 (3.5)	HS6ST3 (3.5)	FAM57B (3.4)	LRRC4C (3.4)	CDH7 (3.4)	NTRK2 (3.3)	RUNX1T1 (3.3)	ELAVL2 (3.3)	ARHGEF25 (3.1)
MP:0001405	Impaired coordination	3	Synapse part	2.45e-05	<0.01	BRSK2 (5.0)	SLC12A5 (4.3)	CNTN2 (4.1)	ZNF536 (4.1)	NRXN1 (3.9)	NRXN3 (3.7)	MAP2 (3.7)	GNAO1 (3.6)	SEPT3 (3.6)	SYN2 (3.5)	AATK (3.5)	GRM3 (3.5)	ASTN2 (3.5)	CELF4 (3.4)	FAM57B (3.4)	POU3F2 (3.3)	GRIN2A (3.3)	IQSEC3 (3.3)	HCN1 (3.3)	GABRG3 (3.3)
GO:0030165	PDZ domain binding	5	DLG4 protein complex	2.49e-05	<0.01	LGR4 (4.4)	XKR6 (3.8)	NTRK2 (3.6)	MPPED1 (3.1)	MPPED2 (3.0)	HTR3B (3.0)	GABRA4 (2.9)	NEUROD6 (2.9)	TRPM3 (2.9)	RARB (2.8)	CHRNE (2.8)	SEPT3 (2.8)	PLCB1 (2.7)	SEMA6D (2.7)	GRIA1 (2.7)	ACVR2A (2.7)	SEMA3F (2.7)	CSMD1 (2.6)	GLI3 (2.6)	CLCN2 (2.5)
MP:0001417	Decreased exploration in new environment	3	Synapse part	2.74e-05	<0.01	NRXN3 (4.1)	HCN1 (4.0)	ANKS1B (3.9)	C9orf4 (3.9)	BHLHE22 (3.8)	FOXG1 (3.7)	AGAP2 (3.5)	TRHDE (3.4)	EPHA5 (3.4)	BRSK2 (3.3)	LRRC4 (3.3)	GABRA4 (3.2)	ATRNL1 (3.2)	RGS17 (3.2)	KCNV1 (3.1)	MAP2 (3.1)	GABRA2 (3.1)	PLXNA2 (3.1)	NRXN1 (3.0)	CELF3 (3.0)
ENSG00000150672	DLG2 protein network	5	DLG4 protein complex	2.83e-05	<0.01	ANKS1B (5.2)	GRIN2B (4.7)	ENSG00000232044 (4.4)	KCNV1 (4.3)	GRID1 (4.0)	NTRK2 (4.0)	PLCB1 (4.0)	GRIN2A (3.8)	SORCS3 (3.7)	NRG3 (3.7)	NRXN1 (3.6)	TEF (3.3)	NAV3 (3.3)	LRRC4C (3.3)	PCDH7 (3.3)	CDH8 (3.3)	CADM2 (3.2)	ASTN2 (3.2)	AGAP2 (3.2)	SYN2 (3.1)
MP:0002910	Abnormal excitatory postsynaptic currents	3	Synapse part	2.88e-05	<0.01	SLC12A5 (5.3)	NRXN1 (5.2)	BRSK2 (5.1)	GRIN2B (4.9)	ENSG00000253230 (4.7)	CAMK2N2 (4.5)	CA10 (4.2)	GNAO1 (4.2)	CADM2 (4.1)	NRXN3 (4.1)	ABCG4 (4.0)	AGAP2 (4.0)	GRIN2A (3.9)	CADPS2 (3.9)	SYN2 (3.9)	HCN1 (3.8)	IQSEC3 (3.8)	C1QTNF4 (3.7)	OMG (3.6)	SHANK2 (3.6)
GO:0000988	Protein binding transcription factor activity	7	Transcription cofactor activity	3.14e-05	<0.01	SMARCC2 (4.2)	SSBP3 (4.1)	TOB2 (3.7)	MLL5 (3.6)	YY1AP1 (3.6)	PRR12 (3.5)	EGR1 (3.5)	MSL2 (3.4)	VPS37B (3.3)	MEX3C (3.3)	SMAD7 (3.3)	ZC3H4 (3.3)	MED19 (3.3)	EP300 (3.2)	FOXN3 (3.1)	PHF2 (3.1)	TSHZ3 (3.0)	SCAF1 (3.0)	BPTF (3.0)	GSK3B (3.0)
GO:0030900	Forebrain development	10	Telencephalon development	3.28e-05	<0.01	C14orf23 (6.1)	POU3F2 (5.2)	FOXG1 (5.1)	BHLHE22 (5.0)	LHX9 (5.0)	ENSG00000259439 (4.9)	TFAP2D (4.9)	ENSG00000236502 (4.5)	NEUROD6 (4.4)	SP8 (4.3)	DPYSL5 (4.2)	MPPED1 (4.1)	SALL3 (3.9)	SOX2 (3.7)	EPHA5 (3.7)	ZIC2 (3.3)	ENSG00000250846 (3.2)	ENSG00000231064 (3.0)	ZNF536 (2.9)	CERS1 (2.8)
GO:0016917	GABA receptor activity	2	GABAA receptor activation	3.42e-05	<0.01	GABRA4 (7.2)	GABRA2 (7.0)	GRM3 (6.5)	GABRB1 (6.3)	SYN2 (6.0)	SLC12A5 (5.8)	GRIN2A (5.7)	NRXN1 (5.3)	HCN1 (5.0)	KCNV1 (4.9)	CDH8 (4.9)	CDH7 (4.7)	CNTN4 (4.5)	CADM2 (4.4)	GRIA1 (4.4)	NTRK2 (4.3)	NRXN3 (4.2)	CELF4 (3.9)	OMG (3.9)	GABRG3 (3.9)
GO:0004890	GABAA receptor activity	2	GABAA receptor activation	3.53e-05	<0.01	GABRA4 (7.4)	GABRA2 (7.3)	GRM3 (6.7)	GABRB1 (6.3)	SYN2 (6.0)	GRIN2A (5.7)	SLC12A5 (5.6)	CDH7 (5.1)	CDH8 (5.1)	NRXN1 (5.0)	KCNV1 (5.0)	HCN1 (4.9)	CNTN4 (4.7)	GRIA1 (4.5)	CADM2 (4.2)	ARPP21 (4.2)	NRXN3 (4.0)	NTRK2 (3.9)	GABRG3 (3.9)	CELF4 (3.7)
GO:0021987	Cerebral cortex development	10	Telencephalon development	3.58e-05	<0.01	POU3F2 (4.7)	FOXG1 (4.4)	GABRG3 (3.9)	EPHA5 (3.9)	SOX2-OT (3.9)	C14orf23 (3.9)	NEUROD6 (3.7)	DPYSL5 (3.6)	SP8 (3.5)	TFAP2D (3.5)	ENSG00000233246 (3.4)	HS6ST3 (3.4)	MPPED1 (3.4)	ELAVL2 (3.3)	BHLHE22 (3.2)	PTPRZ1 (3.1)	CDH7 (3.1)	TMEM44 (3.1)	LRRC4 (3.0)	SALL3 (3.0)
ENSG00000177565	TBL1XR1 protein network	7	Transcription cofactor activity	3.61e-05	<0.01	PHF2 (3.7)	SP3 (3.7)	LCORL (3.2)	PMS2P4 (3.2)	MLL5 (3.0)	SNX27 (3.0)	ENSG00000239569 (2.9)	NUCKS1 (2.8)	MRPL9 (2.7)	SMARCC2 (2.7)	PCBP2 (2.7)	DENND1A (2.7)	SCAI (2.5)	KDM3B (2.4)	WWP2 (2.4)	CDK19 (2.3)	STAG1 (2.3)	SDCCAG8 (2.3)	ANKRD36 (2.2)	TCF20 (2.2)
ENSG00000169242	EFNA1 protein network	12	EFNA1 protein complex	3.89e-05	<0.01	NEUROD6 (4.8)	ENSG00000250846 (4.4)	CDH8 (4.4)	MGAT4C (4.3)	FOXP2 (4.1)	BHLHE22 (3.7)	LINC00459 (3.7)	SCAPER (3.6)	POU3F2 (3.5)	LHX9 (3.5)	EPHA5 (3.4)	NLGN1 (3.2)	PCDH7 (3.2)	FLRT2 (3.1)	BCL11A (3.0)	LUZP2 (3.0)	GBA3 (2.9)	LRP1B (2.8)	CREB1 (2.8)	CACNA2D3 (2.7)
MP:0001393	Ataxia	3	Synapse part	3.95e-05	<0.01	ZNF536 (6.0)	CNTN2 (5.2)	NRXN3 (5.1)	ASTN2 (4.7)	ST18 (4.6)	C9orf4 (4.6)	HCN1 (4.6)	CDH7 (4.4)	NRXN1 (4.3)	ESRRG (4.2)	SYN2 (4.2)	BRSK2 (4.1)	SLC12A5 (3.9)	GFAP (3.9)	MAP2 (3.5)	CADPS2 (3.5)	GRIN2A (3.5)	MMP24 (3.5)	ENSG00000253230 (3.4)	ZIC2 (3.4)
GO:0043197	Dendritic spine	4	Neuron spine	4.07e-05	<0.01	KCNV1 (5.4)	ARPP21 (5.2)	SORCS3 (4.8)	GABRB1 (4.7)	SNTG1 (4.6)	GRID1 (4.6)	AGAP2 (4.6)	ANKS1B (4.5)	DGKI (4.5)	LRRC4C (4.3)	GRIN2A (4.3)	BAIAP2 (4.2)	GNAO1 (4.2)	RYR2 (4.1)	GRIN2B (4.1)	BRSK2 (4.0)	GABRA2 (4.0)	SLC12A5 (3.9)	RBFOX1 (3.9)	GABRA4 (3.7)
GO:0044309	Neuron spine	4	Neuron spine	4.07e-05	<0.01	KCNV1 (5.4)	ARPP21 (5.2)	SORCS3 (4.8)	GABRB1 (4.7)	SNTG1 (4.6)	GRID1 (4.6)	AGAP2 (4.6)	ANKS1B (4.5)	DGKI (4.5)	LRRC4C (4.3)	GRIN2A (4.3)	BAIAP2 (4.2)	GNAO1 (4.2)	RYR2 (4.1)	GRIN2B (4.1)	BRSK2 (4.0)	GABRA2 (4.0)	SLC12A5 (3.9)	RBFOX1 (3.9)	GABRA4 (3.7)
REACTOME_SIGNALING_BY_ROBO_RECEPTOR	Signaling by ROBO receptor	11	Developmental biology	4.17e-05	<0.01	NAV3 (4.3)	MAP2 (4.2)	EPHB1 (3.3)	GSK3B (3.3)	FIGN (3.2)	LRRC4 (3.2)	ENSG00000253230 (3.1)	DVL3 (3.0)	CUL3 (3.0)	PPP3R1 (2.9)	DAAM1 (2.9)	KIF17 (2.9)	NLGN1 (2.8)	ZNF618 (2.8)	LRP1B (2.7)	KIRREL3 (2.7)	EPHA5 (2.7)	PLEKHA5 (2.7)	PPP2R3A (2.7)	ACVR2A (2.7)
GO:0007409	Axonogenesis	5	DLG4 protein complex	4.36e-05	<0.01	BHLHE22 (5.4)	NEUROD6 (4.1)	EPHA5 (3.9)	CHL1 (3.8)	DPYSL5 (3.7)	CHL1-AS2 (3.5)	KIRREL3 (3.5)	SEPT3 (3.3)	POU3F2 (3.3)	PTPRZ1 (3.2)	SORCS2 (3.2)	FOXP2 (3.2)	MPPED1 (3.2)	MAP2 (3.2)	ZNF536 (3.1)	ELAVL2 (3.1)	NRXN3 (3.1)	MMP24 (3.1)	FOXG1 (3.0)	FIGN (3.0)
ENSG00000161835	GRASP protein network	11	Developmental biology	4.36e-05	<0.01	NTRK2 (4.3)	MPPED1 (3.9)	GABRB1 (3.9)	NRXN1 (3.8)	SEPT3 (3.7)	AUTS2 (3.1)	NEUROD6 (3.0)	DGKI (3.0)	KIRREL3 (3.0)	ENSG00000205873 (2.9)	AGAP2 (2.9)	CELF3 (2.8)	GRID1 (2.8)	AKT3 (2.8)	HIP1R (2.8)	GRIN2A (2.7)	CSMD1 (2.6)	GRIN2B (2.6)	CDK19 (2.6)	GABRA4 (2.5)
ENSG00000058668	ATP2B4 protein network	9	CACNA1C protein complex	4.38e-05	<0.01	CELF3 (4.0)	BAIAP2 (3.3)	GABRA4 (3.2)	ZBTB20 (3.1)	ASPHD1 (3.0)	CDH8 (2.9)	GNAO1 (2.9)	PLCB1 (2.9)	BRSK2 (2.9)	RBFOX1 (2.9)	HS6ST3 (2.8)	CADPS2 (2.8)	CHL1 (2.8)	BDNF (2.7)	ATP8A1 (2.7)	TEF (2.7)	SYT11 (2.7)	MAPK8IP1 (2.6)	RYR2 (2.6)	ZFYVE9 (2.5)
REACTOME_NEURONAL_SYSTEM	Neuronal system	3	Synapse part	4.39e-05	<0.01	SLC12A5 (5.2)	SYN2 (4.9)	NRXN1 (4.9)	GRIN2A (4.8)	NRXN3 (4.7)	HCN1 (4.6)	BRSK2 (4.6)	GNAO1 (4.3)	CADM2 (4.2)	ABCG4 (4.2)	CELF4 (4.1)	C9orf4 (4.1)	IQSEC3 (4.1)	CNTN4 (4.0)	AGAP2 (4.0)	GABRG3 (4.0)	GRIA1 (3.9)	SNTG1 (3.8)	GRIN2B (3.8)	KCNV1 (3.7)
ENSG00000150086	GRIN2B protein network	5	DLG4 protein complex	4.48e-05	<0.01	GRIN2B (5.5)	GRIN2A (4.6)	KCNV1 (4.6)	SLC12A5 (4.1)	GABRA4 (3.7)	GRID1 (3.7)	AGAP2 (3.5)	GRM3 (3.5)	NRXN1 (3.5)	PLCB1 (3.4)	FAM131A (3.4)	GRIA1 (3.4)	CELF4 (3.4)	GABRB1 (3.3)	MAPK8IP1 (3.3)	RBFOX1 (3.3)	SYN2 (3.3)	BRSK2 (3.2)	CACNA2D3 (3.2)	ARPP21 (3.1)
GO:0031344	Regulation of cell projection organization	6	Regulation of neuron projection development	4.77e-05	<0.01	SOX2-OT (3.9)	CHL1 (3.3)	KIRREL3 (3.1)	POU3F2 (3.1)	FAM78B (3.1)	CNTN2 (3.0)	LRRC4C (3.0)	SNTG1 (3.0)	C14orf64 (2.9)	CLCN2 (2.8)	ACTR1B (2.8)	GPR85 (2.7)	KLC1 (2.7)	LRRC55 (2.7)	RUSC1 (2.7)	DPYSL5 (2.7)	EPHA5 (2.7)	LRP1B (2.7)	STK24-AS1 (2.6)	HTR3A (2.6)
GO:0043198	Dendritic shaft	4	Neuron spine	5.17e-05	<0.01	ANKS1B (4.5)	KCNV1 (4.3)	GRIN2B (4.2)	CDH8 (4.1)	SNTG1 (4.0)	GRID1 (3.9)	CADM2 (3.9)	GRM3 (3.9)	GABRA4 (3.9)	GABRB1 (3.5)	GRIN2A (3.4)	GABRA2 (3.4)	GRIA1 (3.4)	NRXN1 (3.3)	SORCS3 (3.3)	OMG (3.2)	FOXP1 (3.1)	LUZP2 (3.0)	NEUROD6 (3.0)	MYL6 (3.0)
GO:0050767	Regulation of neurogenesis	6	Regulation of neuron projection development	5.51e-05	<0.01	POU3F2 (4.7)	SOX2-OT (4.5)	DPYSL5 (4.3)	SOX2 (4.0)	C14orf23 (3.8)	SALL3 (3.7)	CYP27C1 (3.6)	KIRREL3 (3.6)	NTNG2 (3.5)	FOXG1 (3.5)	TFAP2D (3.4)	BHLHE22 (3.4)	LRRC4 (3.3)	MPPED1 (3.3)	ENSG00000242622 (3.3)	C14orf64 (3.3)	SP8 (3.3)	CNTN2 (3.2)	ELAVL2 (3.1)	KLC1 (3.0)
GO:0003712	Transcription cofactor activity	7	Transcription cofactor activity	5.56e-05	<0.01	SMARCC2 (4.3)	SSBP3 (4.1)	MLL5 (3.9)	YY1AP1 (3.7)	PRR12 (3.7)	TOB2 (3.6)	EGR1 (3.5)	MED19 (3.5)	MSL2 (3.4)	EP300 (3.4)	MEX3C (3.4)	ZC3H4 (3.4)	BPTF (3.3)	VPS37B (3.2)	SCAF1 (3.2)	FOXN3 (3.2)	GSK3B (3.1)	PHF2 (3.1)	PCBP2 (3.0)	SMAD7 (3.0)
GO:0007420	Brain development	3	Synapse part	5.62e-05	<0.01	BHLHE22 (5.2)	POU3F2 (5.0)	DPYSL5 (4.7)	ENSG00000259439 (4.6)	LHX9 (4.2)	TFAP2D (4.2)	ZIC2 (4.1)	C14orf23 (4.1)	NEUROD6 (3.9)	SP8 (3.8)	FOXG1 (3.6)	KLHL29 (3.5)	CERS1 (3.4)	SOX2 (3.3)	SALL3 (3.3)	ELAVL2 (3.3)	ENSG00000236502 (3.3)	MPPED1 (3.2)	EPHA5 (3.1)	ZNF536 (3.1)
MP:0003635	Abnormal synaptic transmission	10	Telencephalon development	5.62e-05	<0.01	NRXN1 (5.1)	ENSG00000253230 (5.1)	SLC12A5 (5.0)	NRG3 (4.1)	ABCG4 (4.1)	CRB1 (3.9)	CA10 (3.9)	MAP2 (3.9)	EPHA5 (3.9)	SEPT3 (3.9)	CADPS2 (3.8)	BRSK2 (3.7)	ST18 (3.7)	PCDH7 (3.6)	TRHDE (3.6)	CADM2 (3.6)	SYN2 (3.6)	RASGRF2 (3.5)	WSCD2 (3.5)	HCN1 (3.5)
GO:0000989	Transcription factor binding transcription factor activity	7	Transcription cofactor activity	5.8e-05	<0.01	SMARCC2 (4.2)	SSBP3 (4.1)	TOB2 (3.8)	MLL5 (3.7)	PRR12 (3.6)	YY1AP1 (3.6)	EGR1 (3.5)	MSL2 (3.4)	VPS37B (3.3)	MED19 (3.3)	ZC3H4 (3.3)	EP300 (3.3)	MEX3C (3.2)	SCAF1 (3.2)	PHF2 (3.1)	BPTF (3.1)	SMAD7 (3.1)	FOXN3 (3.1)	TSHZ3 (3.0)	GSK3B (3.0)
MP:0000885	Ectopic Purkinje cell	13	Ectopic purkinje cell	6.15e-05	<0.01	NEUROD6 (4.1)	BHLHE22 (3.6)	LPHN2 (3.4)	ZIC2 (3.4)	NRXN1 (3.3)	MAP2 (3.3)	ASTN2 (2.9)	BEGAIN (2.9)	NRG3 (2.8)	FBXL5 (2.7)	ENSG00000241328 (2.7)	POU3F2 (2.7)	GRIN2A (2.7)	PTPRJ (2.7)	GLI3 (2.6)	ACVR2A (2.6)	SP5 (2.6)	GRIN2B (2.6)	ENSG00000259439 (2.6)	CADPS2 (2.6)
MP:0001524	Impaired limb coordination	5	DLG4 protein complex	6.32e-05	<0.01	ENSG00000255496 (4.7)	MMP24 (4.6)	BDNF-AS1 (4.5)	SLC26A10 (3.7)	AVIL (3.7)	NRXN1 (3.7)	PLCB4 (3.6)	ETV1 (3.5)	RUNX1T1 (3.5)	ENSG00000236263 (3.4)	NAV3 (3.4)	GRIN2A (3.4)	TRHDE (3.4)	HCN1 (3.4)	LUZP2 (3.2)	ANO4 (3.2)	ASTN2 (3.1)	NRXN3 (3.1)	AARS (3.0)	ZNF536 (2.9)
ENSG00000158092	NCK1 protein network	11	Developmental biology	6.33e-05	<0.01	IKZF4 (3.3)	SORBS3 (3.2)	DVL3 (3.1)	KIF17 (3.0)	ENSG00000259439 (2.9)	PPP2R5E (2.7)	APAF1 (2.7)	EPHB1 (2.6)	PRR12 (2.6)	PCDH15 (2.6)	CTDSP2 (2.5)	LRP1B (2.5)	ATP8A1 (2.5)	FBXO11 (2.5)	NCOR1 (2.5)	HIVEP3 (2.5)	DENND1A (2.4)	DSCAM (2.4)	ENSG00000236502 (2.4)	SLC44A2 (2.4)
GO:0070603	SWI/SNF-type complex	7	Transcription cofactor activity	6.35e-05	<0.01	SMARCC2 (4.4)	SSBP3 (4.2)	PHF2 (4.2)	CUX1 (4.0)	PRR12 (3.7)	SCAF1 (3.6)	MLL5 (3.5)	KDM3B (3.4)	KIAA0182 (3.2)	ZC3H7B (3.2)	EP300 (3.1)	BCL11A (3.1)	BPTF (3.1)	AUTS2 (3.0)	PCBP2 (3.0)	DENND1A (2.9)	HP1BP3 (2.9)	ZNF618 (2.9)	OBFC2B (2.9)	CDK19 (2.9)
ENSG00000089280	FUS protein network	7	Transcription cofactor activity	6.56e-05	<0.01	HNRNPD (5.8)	DDX46 (4.8)	FNBP4 (4.7)	CPSF6 (4.6)	HNRNPK (4.5)	PRPF38A (3.9)	SMARCC2 (3.7)	KIAA0907 (3.6)	ILF3 (3.5)	PHF5A (3.4)	PTMAP3 (3.4)	NUCKS1 (3.0)	CUL3 (3.0)	CELF1 (3.0)	PPP4C (3.0)	ZC3H4 (3.0)	DHX38 (2.9)	POLR2B (2.9)	YWHAE (2.9)	DEK (2.9)
GO:0008066	Glutamate receptor activity	3	Synapse part	6.57e-05	<0.01	SORCS3 (8.5)	CA10 (7.3)	SNTG1 (6.5)	LUZP2 (6.3)	CADM2 (6.3)	LRRC4C (6.1)	NRXN1 (5.7)	OMG (5.5)	NTRK2 (5.1)	GRIN2B (5.1)	GRIA1 (5.1)	LRP1B (5.0)	GRID1 (5.0)	C9orf4 (5.0)	DSCAM (4.9)	NLGN1 (4.7)	NRXN3 (4.4)	GAD1 (4.3)	GABRA2 (4.3)	ENSG00000253230 (4.2)
ENSG00000124788	ATXN1 protein network	7	Transcription cofactor activity	6.71e-05	<0.01	SCAF1 (5.2)	SREBF2 (4.6)	SMARCC2 (4.4)	YY1AP1 (4.3)	TAOK2 (4.1)	CLK2 (3.9)	DENND1A (3.7)	MLL5 (3.6)	PHF2 (3.6)	FNBP4 (3.6)	ASH1L (3.3)	INO80E (3.1)	HIVEP1 (3.0)	DTX3 (3.0)	RUSC1-AS1 (2.9)	GSK3B (2.9)	EP300 (2.9)	PRR12 (2.9)	MAPRE3 (2.8)	ZC3H4 (2.7)
GO:0021543	Pallium development	10	Telencephalon development	7.01e-05	<0.01	FOXG1 (5.8)	MPPED1 (5.5)	NEUROD6 (5.2)	BHLHE22 (5.1)	EPHA5 (4.6)	POU3F2 (4.6)	C14orf23 (4.4)	SP8 (4.3)	LHX9 (4.1)	SOX2-OT (3.8)	DPYSL5 (3.8)	TFAP2D (3.7)	ENSG00000250846 (3.5)	SLC9A11 (3.4)	SALL3 (3.4)	CHL1 (3.4)	GABRG3 (3.4)	CRB1 (3.3)	KCTD13 (3.3)	ENSG00000233246 (3.3)
ENSG00000164494	PDSS2 protein network	4	Neuron spine	7.57e-05	<0.01	GRIN2B (6.3)	HS6ST3 (4.7)	AGAP2 (4.5)	ANKS1B (4.1)	GABRA2 (4.0)	KCNV1 (3.8)	GRM3 (3.6)	NTRK2 (3.3)	GABRB1 (3.3)	C9orf4 (3.3)	FAM131A (3.2)	SPOCK1 (3.2)	MPPED1 (3.2)	DGKI (3.2)	RYR2 (3.1)	BRSK2 (3.0)	PLCB1 (3.0)	ENSG00000248529 (2.9)	ZC3H7B (2.9)	XKR6 (2.9)
ENSG00000126351	THRA protein network	7	Transcription cofactor activity	7.78e-05	<0.01	MLL5 (4.4)	WNK1 (4.1)	BPTF (4.0)	FBXO11 (4.0)	ZFHX3 (3.9)	SKI (3.7)	EP300 (3.5)	HMGA2 (3.5)	ZC3H4 (3.4)	PKN2 (3.4)	KIAA0182 (3.3)	TET2 (3.1)	ASH1L (2.9)	NFIA (2.9)	SCMH1 (2.9)	MEX3C (2.8)	RARB (2.8)	MED19 (2.8)	ZDHHC5 (2.7)	PHC2 (2.7)
ENSG00000149480	MTA2 protein network	7	Transcription cofactor activity	7.79e-05	<0.01	SMARCC2 (4.8)	PPP2R5E (4.1)	SSBP3 (3.9)	ZC3H14 (3.8)	SCAF1 (3.3)	EIF4G3 (3.3)	ZNF362 (3.2)	ZNF618 (3.1)	BPTF (3.1)	KDM3B (3.0)	PPP1R13B (2.9)	KLC1 (2.9)	FAM189B (2.8)	KLHDC3 (2.8)	MPPED2 (2.8)	CUL3 (2.7)	CPSF6 (2.6)	CXXC5 (2.6)	PTMAP3 (2.6)	ZNF821 (2.6)
ENSG00000164442	CITED2 protein network	10	Telencephalon development	7.99e-05	<0.01	LHX9 (4.2)	TFAP2B (3.9)	ENSG00000259439 (3.8)	ENSG00000258616 (3.8)	GLI3 (3.7)	C14orf23 (3.4)	ERBB3 (3.3)	BIRC6 (3.2)	MCM9 (3.2)	ENSG00000236502 (3.2)	EML5 (3.2)	IRX3 (3.1)	DENND1A (3.0)	ENSG00000233008 (3.0)	MED19 (2.9)	SPRYD5 (2.7)	FOXG1 (2.7)	TFAP2D (2.7)	GBX2 (2.6)	ENSG00000231175 (2.6)
GO:0050769	Positive regulation of neurogenesis	6	Regulation of neuron projection development	8.07e-05	<0.01	KIRREL3 (4.4)	C14orf23 (4.2)	POU3F2 (4.0)	C14orf64 (3.8)	WDPCP (3.4)	ENSG00000255117 (3.3)	NTNG2 (3.3)	SOX2-OT (3.2)	ENSG00000248391 (3.1)	DPYSL5 (3.1)	GPR85 (3.0)	LRRC4 (3.0)	ZNF536 (2.9)	STK32C (2.9)	SALL3 (2.9)	NFASC (2.8)	FOXO6 (2.8)	NLGN1 (2.8)	BHLHE22 (2.8)	C1orf190 (2.8)
MP:0008415	Abnormal neurite morphology	10	Telencephalon development	8.3e-05	<0.01	DPYSL5 (4.8)	EBF1 (4.4)	LPHN2 (4.4)	POU3F2 (4.1)	DSCAM (3.9)	KLHL29 (3.8)	CNTN2 (3.6)	ENSG00000227579 (3.5)	MAP2 (3.4)	SEMA6D (3.4)	AUTS2 (3.4)	ENSG00000231255 (3.2)	NFIB (3.2)	ENSG00000236700 (3.2)	PCDH17 (3.0)	SOX2 (3.0)	FIGN (3.0)	LHX9 (3.0)	NLGN1 (3.0)	MAGI2 (3.0)
MP:0000872	Abnormal cerebellum external granule cell layer morphology	13	Ectopic purkinje cell	8.92e-05	<0.01	BHLHE22 (5.3)	ZIC2 (4.5)	CDH7 (4.2)	ENSG00000255496 (3.9)	BEGAIN (3.7)	CRB1 (3.6)	ST18 (3.6)	NFIA (3.5)	PARD3B (3.4)	CNTN2 (3.3)	ZFPM2 (3.3)	ENSG00000253230 (3.2)	POU6F2 (3.2)	TMEM22 (3.2)	HCN1 (3.1)	NFIB (3.0)	NEUROD6 (3.0)	GABRB1 (3.0)	DBIL5P2 (2.9)	ENSG00000254102 (2.9)
KEGG_LONG_TERM_POTENTIATION	Long-term potentiation	9	CACNA1C protein complex	9.01e-05	<0.01	KCNMA1 (4.0)	NTRK2 (3.6)	GRIN2B (3.5)	SLC12A5 (3.5)	KCNV1 (3.5)	FOXP1 (3.4)	ENSG00000204460 (3.3)	ARPP21 (3.2)	HS6ST3 (3.2)	GABRA4 (3.2)	ENSG00000205106 (3.1)	CELF1 (3.1)	AGAP2 (3.1)	GABRA2 (3.0)	GRID1 (2.9)	INPP5A (2.9)	GRIN2A (2.9)	WSCD2 (2.8)	GABRB1 (2.8)	GRIA1 (2.8)
GO:0007214	Gamma-aminobutyric acid signaling pathway	2	GABAA receptor activation	9.13e-05	<0.01	GABRA2 (5.4)	GABRB1 (5.2)	GRIN2A (4.9)	HCN1 (4.9)	GABRA4 (4.7)	CDH7 (4.6)	GRM3 (4.5)	NRXN3 (4.4)	KCNV1 (4.3)	ENSG00000253510 (4.3)	CSMD1 (3.9)	ANKS1B (3.8)	LUZP2 (3.7)	ENSG00000250968 (3.7)	CA10 (3.6)	CADM2 (3.5)	GRIA1 (3.5)	SLC12A5 (3.5)	C9orf4 (3.5)	CDH8 (3.4)
ENSG00000128245	YWHAH protein network	---	---	9.99e-05	<0.05	CUX1 (3.2)	PPP2R5E (3.1)	ARHGEF25 (3.0)	DNAJB1 (2.9)	MLL5 (2.9)	SYNE2 (2.9)	KLHDC3 (2.9)	ASH1L (2.9)	YWHAZ (2.7)	PPP3R1 (2.7)	MCM9 (2.7)	INPP5A (2.6)	GKAP1 (2.6)	LHFPL5 (2.6)	ZBTB10 (2.6)	SRPK2 (2.6)	GSK3B (2.6)	ENSG00000256654 (2.6)	ASTN2 (2.6)	TUFT1 (2.6)
GO:0008038	Neuron recognition	---	---	0.000101	<0.05	NEUROD6 (6.4)	C14orf23 (5.9)	EPHA5 (4.8)	MPPED1 (4.4)	NLGN1 (4.2)	RUNX1T1 (4.1)	MAP2 (3.8)	GRIA1 (3.7)	PCDH17 (3.7)	LINC00238 (3.7)	MAGI2 (3.6)	ENSG00000253230 (3.5)	BCL11A (3.5)	ENSG00000241328 (3.3)	GPR85 (3.3)	POU3F2 (3.3)	NTNG2 (3.3)	BEND5 (3.3)	KIRREL3 (3.3)	GRIN2B (3.3)
GO:0045664	Regulation of neuron differentiation	---	---	0.000102	<0.05	SOX2-OT (5.0)	POU3F2 (4.8)	C14orf23 (4.4)	DPYSL5 (4.3)	SOX2 (3.8)	BHLHE22 (3.8)	LRRC4 (3.7)	SALL3 (3.6)	KIRREL3 (3.6)	C14orf64 (3.6)	ENSG00000242622 (3.5)	CYP27C1 (3.4)	ELAVL2 (3.3)	MPPED1 (3.3)	CNTN2 (3.3)	TFAP2D (3.2)	CHL1 (3.1)	NTNG2 (3.1)	ENSG00000231064 (3.1)	PTPRZ1 (3.0)
ENSG00000084463	WBP11 protein network	---	---	0.000105	<0.05	SMARCC2 (5.0)	PCBP2 (4.7)	CUL3 (3.9)	ZFP91 (3.7)	GABRA4 (3.3)	CELF1 (3.3)	CPSF6 (3.3)	STK24 (3.2)	ZC3H4 (2.9)	MED19 (2.9)	FAM48A (2.9)	MLL5 (2.9)	FBXO11 (2.8)	ZC3H7B (2.8)	RNF34 (2.8)	ZDHHC5 (2.7)	ZBTB37 (2.7)	ZNF800 (2.6)	HNRNPD (2.6)	PA2G4 (2.6)
ENSG00000177189	RPS6KA3 protein network	---	---	0.000106	<0.05	AGAP2 (4.8)	GRIN2B (4.5)	KCNV1 (4.1)	PLCB1 (3.9)	YWHAZ (3.7)	BAIAP2 (3.5)	NTRK3 (3.4)	RBFOX1 (3.4)	HTR4 (3.4)	MTPN (3.4)	HS6ST3 (3.2)	BRSK2 (3.2)	GABRA4 (3.2)	NRXN1 (3.2)	CDK14 (3.1)	NAV3 (3.0)	DOC2A (3.0)	SLC12A5 (3.0)	GABRA2 (3.0)	ANXA2P3 (3.0)
GO:0003682	Chromatin binding	---	---	0.000108	<0.05	MLL5 (4.4)	PRR12 (4.0)	ZNF362 (4.0)	LHX9 (3.9)	ZIC2 (3.8)	ZC3H4 (3.7)	PHF2 (3.6)	BPTF (3.4)	REST (3.4)	KIAA0182 (3.3)	POU3F2 (3.3)	CPSF6 (3.2)	EBF1 (3.2)	STAG1 (3.2)	ZFHX3 (3.2)	ZNF292 (3.1)	SMARCC2 (3.0)	FBXO11 (3.0)	TMPO (3.0)	XRCC3 (3.0)
GO:0060284	Regulation of cell development	---	---	0.00011	<0.05	POU3F2 (4.1)	SALL3 (3.8)	KIRREL3 (3.7)	C14orf23 (3.6)	DPYSL5 (3.5)	NTNG2 (3.4)	SOX2-OT (3.3)	CYP27C1 (3.3)	TFAP2D (3.3)	BHLHE22 (3.3)	ENSG00000242622 (3.2)	SP8 (3.2)	SOX2 (3.2)	ISL2 (3.0)	MPPED1 (3.0)	FOXG1 (3.0)	KLC1 (2.9)	FOXO6 (2.8)	LRP4 (2.8)	AUTS2 (2.7)
KEGG_AXON_GUIDANCE	Axon guidance (KEGG)	---	---	0.000111	<0.05	SEMA3F (4.4)	FLRT2 (4.2)	LHX9 (3.8)	CDH8 (3.5)	DPYSL5 (3.5)	EPHA5 (3.4)	KIRREL3 (3.3)	NEUROD6 (3.3)	GPR85 (3.2)	CLCN2 (3.1)	LPHN2 (3.1)	PCDH17 (3.0)	SEMA6D (2.9)	RUNX1T1 (2.9)	TMEM132C (2.8)	NAV3 (2.8)	ACVR2A (2.8)	NFIB (2.8)	PTK7 (2.8)	PLCH2 (2.8)
MP:0003313	Abnormal locomotor activation	---	---	0.000113	<0.05	CDH8 (4.5)	GABRA4 (3.9)	CADPS2 (3.8)	CHL1 (3.8)	ANKS1B (3.7)	TFAP2D (3.7)	CADM2 (3.6)	SLC12A5 (3.5)	KCNV1 (3.5)	GRIN2A (3.5)	GRM8 (3.5)	NRXN3 (3.5)	FOXP2 (3.4)	NRXN1 (3.3)	GRIN2B (3.2)	CNTN4 (3.1)	NLGN1 (3.1)	POU3F2 (2.9)	ENSG00000236263 (2.9)	GRIA1 (2.8)
ENSG00000100151	PICK1 protein network	---	---	0.000115	<0.05	LRP1B (5.3)	CADM2 (5.1)	SORCS3 (5.0)	SNTG1 (4.8)	LRRC4C (4.8)	CA10 (4.2)	GRIA1 (4.0)	TRHDE (3.5)	CDH8 (3.5)	ANKS1B (3.4)	NLGN1 (3.4)	LUZP2 (3.3)	TMEM132C (3.2)	GAD1 (3.2)	GABRG3 (3.2)	TUFT1 (3.1)	NEUROD6 (3.1)	ASTN2 (3.1)	CCDC85A (3.0)	GRIK4 (3.0)
GO:0051960	Regulation of nervous system development	---	---	0.000117	<0.05	POU3F2 (4.4)	SOX2-OT (4.2)	DPYSL5 (4.2)	SOX2 (3.8)	SALL3 (3.6)	BHLHE22 (3.6)	KIRREL3 (3.5)	CYP27C1 (3.5)	CNTN2 (3.5)	C14orf23 (3.4)	GBX2 (3.3)	TFAP2D (3.3)	LRRC4 (3.3)	NTNG2 (3.2)	MPPED1 (3.2)	ENSG00000231064 (3.2)	SP8 (3.1)	FOXG1 (3.0)	EPHB1 (2.9)	FAM167A (2.9)
MP:0001463	Abnormal spatial learning	---	---	0.000124	<0.05	BRSK2 (5.8)	AGAP2 (5.1)	NRXN1 (4.5)	SEPT3 (4.5)	GRIA1 (4.4)	GNAO1 (4.3)	MAPK8IP1 (4.2)	C9orf4 (4.2)	GRIN2B (4.2)	SYN2 (4.1)	NEUROD6 (4.1)	GRIN2A (4.0)	ARPP21 (3.7)	SLC12A5 (3.7)	GRID1 (3.7)	CNTN2 (3.7)	GRIK4 (3.7)	ANKS1B (3.6)	TRIM46 (3.5)	GAD1 (3.5)
ENSG00000104626	ERI1 protein network	---	---	0.000124	<0.05	CACYBP (4.4)	ACACA (4.1)	POLR2B (3.7)	TSFM (3.7)	ETFA (3.6)	SRPK2 (3.6)	AASS (3.5)	CPSF6 (3.4)	DNAJB1 (3.4)	XRCC6 (3.3)	HSPA9 (3.2)	ANAPC4 (3.1)	ACO1 (3.1)	SUOX (3.0)	SDHD (3.0)	MSH6 (2.8)	CTNNA1 (2.8)	MTCH2 (2.7)	MTPN (2.5)	GHITM (2.5)
ENSG00000168090	COPS6 protein network	---	---	0.000128	<0.05	ANXA2 (3.6)	LRRC41 (3.2)	RNF41 (2.8)	OBFC2B (2.7)	C15orf57 (2.7)	CHRNE (2.7)	PCBP2 (2.6)	CS (2.6)	RRAS (2.6)	BTF3L4 (2.5)	KLHDC3 (2.5)	GRIK4 (2.5)	YWHAE (2.5)	MED19 (2.4)	PPP4C (2.4)	ZSWIM7 (2.3)	NLGN1 (2.2)	UBXN2A (2.2)	FAM131A (2.2)	EIF2S1 (2.2)
MP:0001399	Hyperactivity	---	---	0.00013	<0.05	NRXN1 (4.8)	GRIN2A (4.7)	SYN2 (4.2)	GABRA2 (4.2)	NTRK2 (4.1)	BRSK2 (3.9)	C9orf4 (3.8)	HCN1 (3.8)	SEPT3 (3.7)	GABRG3 (3.6)	GRIA1 (3.6)	GAD1 (3.6)	AGAP2 (3.6)	MPPED1 (3.5)	OMG (3.5)	GABRB1 (3.5)	KCNV1 (3.5)	CADM2 (3.4)	SLC12A5 (3.4)	GRID1 (3.4)
MP:0002761	Abnormal hippocampal mossy fiber morphology	---	---	0.000134	<0.05	POU3F2 (6.2)	NEUROD6 (4.7)	DPYSL5 (4.7)	MPPED1 (4.7)	BHLHE22 (4.6)	FOXG1 (4.2)	BCL11A (4.0)	BRSK2 (3.8)	ENSG00000254102 (3.8)	CNTN2 (3.8)	CHL1-AS2 (3.8)	SEPT3 (3.7)	ZIC2 (3.6)	ELAVL2 (3.5)	CELF3 (3.5)	C14orf23 (3.4)	ENSG00000253230 (3.4)	MAP2 (3.4)	RUSC1 (3.3)	GNAO1 (3.2)
MP:0001505	Hunched posture	---	---	0.000135	<0.05	SLC12A5 (3.3)	FOXN3 (3.3)	CDH8 (3.2)	LEP (3.1)	TFAP2D (3.1)	NFAT5 (3.1)	GJA1 (3.0)	GRIA1 (2.9)	GABRB1 (2.8)	DSTYK (2.8)	KIRREL3 (2.7)	ENSG00000227579 (2.7)	ENSG00000256654 (2.7)	B3GALTL (2.6)	NRXN1 (2.6)	DDB2 (2.5)	ACTR1B (2.5)	C1QTNF4 (2.5)	NFIB (2.4)	CELF4 (2.4)
MP:0001489	Decreased startle reflex	---	---	0.000139	<0.05	NRXN1 (3.9)	POU3F2 (3.9)	AGAP2 (3.6)	C9orf93 (3.6)	SYN3 (3.6)	GRID1 (3.5)	NTRK2 (3.3)	EPHB1 (3.2)	PRLHR (3.2)	ENSG00000216347 (3.2)	ENSG00000237292 (3.1)	MAP2 (3.0)	RGS6 (3.0)	KLHL29 (2.9)	GRIK4 (2.9)	CNTN4 (2.9)	NLGN1 (2.9)	TFAP2D (2.8)	PLCB1 (2.8)	BRSK2 (2.8)
GO:0005003	Ephrin receptor activity	---	---	0.000145	<0.05	CDH8 (5.1)	NEUROD6 (5.0)	BCL11A (4.3)	FLRT2 (4.3)	POU3F2 (3.7)	BEND5 (3.6)	ENSG00000250846 (3.5)	CLCN2 (3.5)	PTK7 (3.4)	EFNA1 (3.3)	BHLHE22 (3.3)	ARHGAP28 (3.2)	MPPED1 (3.2)	AUTS2 (3.2)	EPHA5 (3.0)	LHX9 (3.0)	TMEM132C (3.0)	NFIB (3.0)	LRP1B (2.9)	LRP4 (2.9)
GO:0003714	Transcription corepressor activity	---	---	0.000147	<0.05	SMAD7 (4.7)	PRR12 (4.6)	EGR1 (4.6)	NFIA (3.8)	BBC3 (3.8)	SMARCC2 (3.8)	SCAF1 (3.7)	CXXC5 (3.7)	CBX4 (3.6)	FOXN3 (3.5)	ZNF821 (3.3)	KIAA0182 (3.2)	SSBP3 (3.1)	ZNF618 (3.1)	ARHGEF2 (3.0)	TOB2 (3.0)	MLL5 (3.0)	NFIB (2.8)	VPS37B (2.8)	SKI (2.8)
GO:0019717	Synaptosome	---	---	0.000147	<0.05	SYN2 (4.6)	SEPT3 (4.5)	SLC12A5 (4.5)	CAMK2N2 (4.4)	DOC2A (4.3)	NRXN1 (4.1)	IQSEC3 (4.0)	CELF4 (4.0)	BRSK2 (3.9)	ABCG4 (3.6)	CA10 (3.5)	C9orf4 (3.5)	MAPK8IP1 (3.4)	GFAP (3.4)	HCN3 (3.4)	LRRC4C (3.3)	GNAO1 (3.3)	CDH8 (3.3)	CADPS2 (3.1)	CDK14 (3.1)
GO:0007411	Axon guidance (GO)	---	---	0.00015	<0.05	BHLHE22 (5.1)	KLHL29 (4.0)	DPYSL5 (3.9)	EPHA5 (3.6)	KIRREL3 (3.6)	NEUROD6 (3.5)	CHL1-AS2 (3.4)	SEMA6D (3.4)	MAP2 (3.2)	MMP24 (3.2)	SORCS2 (3.1)	EPHB1 (3.1)	AKT3 (3.1)	GRM8 (3.0)	FOXP2 (3.0)	CHL1 (3.0)	ELAVL2 (2.9)	NRXN3 (2.9)	XKR6 (2.9)	SEPT3 (2.8)
MP:0000947	Convulsive seizures	---	---	0.000157	<0.05	C9orf4 (5.2)	SLC12A5 (5.0)	CELF4 (4.5)	NRXN1 (4.4)	GNAO1 (4.4)	IQSEC3 (4.3)	OMG (4.2)	RBFOX1 (4.1)	GRIN2A (3.7)	CAMK2N2 (3.6)	BRSK2 (3.5)	CACNA2D3 (3.5)	SEPT3 (3.5)	ELAVL2 (3.4)	HCN1 (3.3)	GFAP (3.3)	SYN3 (3.3)	CNTN2 (3.2)	NTRK2 (3.2)	NRXN3 (3.2)
MP:0001473	Reduced long term potentiation	---	---	0.000157	<0.05	GRIN2B (5.4)	NEUROD6 (5.0)	GRIA1 (4.9)	KCNV1 (4.5)	CELF4 (4.2)	SYN2 (4.1)	GRIN2A (4.0)	AGAP2 (3.8)	SEPT3 (3.8)	SLC12A5 (3.8)	ANKS1B (3.8)	GABRA2 (3.8)	NRXN1 (3.7)	GNAO1 (3.7)	NTRK2 (3.7)	CSMD1 (3.6)	C9orf4 (3.6)	ENSG00000241328 (3.6)	CACNA2D3 (3.6)	PLCB1 (3.6)
MP:0004994	Abnormal brain wave pattern	---	---	0.000157	<0.05	C9orf4 (5.5)	SLC12A5 (5.1)	GRIN2A (4.8)	NRXN3 (4.7)	BRSK2 (4.6)	NRXN1 (4.5)	MPPED1 (4.5)	IQSEC3 (4.3)	CDH7 (4.2)	SYN2 (4.1)	HCN1 (4.1)	GNAO1 (3.9)	CELF4 (3.8)	SNTG1 (3.7)	GRM8 (3.6)	KCNV1 (3.5)	DOC2A (3.5)	KCNMA1 (3.5)	RBFOX1 (3.3)	VWA5B2 (3.3)
GO:0010769	Regulation of cell morphogenesis involved in differentiation	---	---	0.00016	<0.05	ENSG00000240973 (3.3)	BHLHE22 (3.2)	POU3F2 (3.2)	TFAP2D (3.2)	FAM78B (3.1)	MIR548N (2.9)	KIRREL3 (2.8)	MEX3C (2.7)	EPHA5 (2.6)	STK24-AS1 (2.6)	CNTN2 (2.5)	SPOCK1 (2.5)	PTPN13 (2.5)	CHL1 (2.5)	HMGA2 (2.5)	LRRC4C (2.5)	PLCH2 (2.5)	DPYSL5 (2.4)	MPPED1 (2.4)	CCDC60 (2.4)
MP:0001469	Abnormal contextual conditioning behavior	---	---	0.000167	<0.05	GRIA1 (6.2)	GABRA2 (4.9)	RGS17 (4.6)	CDH9 (4.6)	DGKI (4.6)	GRIN2A (4.4)	NEUROD6 (4.4)	SORCS3 (4.3)	ARNTL (4.3)	GABRB1 (4.2)	KCNV1 (4.2)	MAGI2 (4.0)	CACNA2D3 (4.0)	GRM3 (4.0)	AGAP2 (4.0)	CDH8 (4.0)	HTR4 (3.9)	NRXN1 (3.9)	BAIAP2 (3.8)	GPR85 (3.8)
GO:0001105	RNA polymerase II transcription coactivator activity	---	---	0.00017	<0.05	NFIB (4.8)	C9orf93 (3.9)	C9orf82 (3.6)	CSDC2 (3.6)	GRB10 (3.6)	SLC8A1 (3.4)	TSHZ3 (3.4)	RUNX1T1 (3.4)	C3orf58 (3.3)	CDH8 (3.2)	GPR85 (3.1)	DPYSL5 (3.1)	ENSG00000236827 (3.1)	IRX3 (3.1)	PARP8 (3.0)	TFAP2D (2.9)	KIRREL3 (2.8)	EPHB1 (2.7)	ELAVL2 (2.7)	PTPN13 (2.7)
GO:0001190	RNA polymerase II transcription factor binding transcription factor activity involved in positive regulation of transcription	---	---	0.00017	<0.05	NFIB (4.8)	C9orf93 (3.9)	C9orf82 (3.6)	CSDC2 (3.6)	GRB10 (3.6)	SLC8A1 (3.4)	TSHZ3 (3.4)	RUNX1T1 (3.4)	C3orf58 (3.3)	CDH8 (3.2)	GPR85 (3.1)	DPYSL5 (3.1)	ENSG00000236827 (3.1)	IRX3 (3.1)	PARP8 (3.0)	TFAP2D (2.9)	KIRREL3 (2.8)	EPHB1 (2.7)	ELAVL2 (2.7)	PTPN13 (2.7)
ENSG00000165029	ABCA1 protein network	---	---	0.000172	<0.05	FAM200B (3.2)	BMP3 (3.1)	KCNMA1 (3.0)	MGAT4C (2.8)	C9orf93 (2.7)	TBC1D5 (2.7)	PACSIN3 (2.6)	REEP3 (2.6)	NFAT5 (2.6)	TFAP2B (2.5)	C15orf62 (2.5)	TRHDE (2.5)	WBP2NL (2.5)	USP28 (2.5)	ASPHD1 (2.5)	CDK14 (2.5)	NAV3 (2.4)	MAPK13 (2.4)	CRY2 (2.4)	FAM184A (2.3)
MP:0001516	Abnormal motor coordination/ balance	---	---	0.000173	<0.05	ASTN2 (5.1)	ZNF536 (4.5)	NFASC (4.2)	NRXN1 (4.1)	MAPK8IP1 (3.7)	MMP24 (3.6)	ETV1 (3.6)	AATK (3.5)	GNAO1 (3.4)	LUZP2 (3.4)	ST18 (3.4)	HTR3B (3.3)	TRPM3 (3.3)	GRM8 (3.2)	TMPRSS5 (3.2)	ELAVL2 (3.2)	TMEM132C (3.0)	BRSK2 (2.9)	CSDC2 (2.9)	DUSP26 (2.9)
ENSG00000163032	VSNL1 protein network	---	---	0.000176	<0.05	YWHAZ (3.5)	CDH8 (3.4)	KIRREL3 (3.1)	RABGAP1L (3.0)	MAGI2 (2.9)	JAZF1 (2.8)	PLCH2 (2.7)	SLC12A5 (2.7)	CADM2-AS1 (2.7)	MYL6 (2.6)	LHX9 (2.5)	ZC3H4 (2.5)	MTMR9 (2.5)	ZNF569 (2.4)	MMP24 (2.4)	SSBP3 (2.3)	KIAA1432 (2.3)	INPP5A (2.3)	ATP8A1 (2.3)	MAPK8IP1 (2.3)
GO:0048675	Axon extension	---	---	0.000176	<0.05	ANKRD52 (4.6)	GPR85 (3.7)	SYN3 (3.7)	ENSG00000248908 (3.3)	FAM78B (3.3)	CCDC85A (3.3)	KIRREL3 (3.1)	EPHA5 (3.1)	DPYSL5 (3.1)	FAM83C-AS1 (2.9)	SLFNL1 (2.8)	CUL7 (2.8)	ENSG00000231792 (2.7)	ANKRD36 (2.7)	NTNG2 (2.7)	TFAP2D (2.7)	NEUROD6 (2.6)	FAM57B (2.6)	SLC26A10 (2.5)	BEND5 (2.5)
ENSG00000111052	LIN7A protein network	---	---	0.000176	<0.05	GABRB1 (3.9)	GRM3 (3.8)	SLC12A5 (3.7)	ASPHD1 (3.6)	MAPK8IP1 (3.6)	TRPM3 (3.5)	ANKS1B (3.5)	BDNF (3.5)	GNAO1 (3.4)	ENSG00000232044 (3.2)	CELF4 (3.2)	GFAP (3.2)	FAM131A (3.2)	CLDN12 (3.1)	PRKCZ (3.1)	PPPDE2 (3.1)	AATK (3.0)	CNTN2 (3.0)	ENSG00000224849 (2.9)	ST18 (2.9)
ENSG00000141959	PFKL protein network	---	---	0.00018	<0.05	SLC12A5 (3.1)	PRMT1 (3.0)	GRIN2B (2.8)	ARHGEF25 (2.7)	RYR2 (2.7)	DTX3 (2.7)	ACTR1B (2.6)	C7orf63 (2.6)	BRSK2 (2.6)	FBXO11 (2.6)	SMARCC2 (2.5)	CS (2.4)	YWHAE (2.4)	RBFOX1 (2.4)	AP2M1 (2.4)	MINK1 (2.4)	IQSEC3 (2.4)	HSPA9 (2.4)	NUCKS1 (2.3)	SND1 (2.3)
GO:0007610	Behavior	---	---	0.000182	<0.05	GRID1 (3.8)	LRRC4C (3.8)	CDH8 (3.8)	C9orf4 (3.8)	LHFPL5 (3.6)	HTR4 (3.6)	GRIK4 (3.5)	GRIA1 (3.5)	LRP1B (3.4)	SORCS3 (3.4)	EPHA5 (3.3)	GRIN2B (3.3)	HCN3 (3.1)	CCDC85A (3.0)	TFAP2D (3.0)	PLCB1 (3.0)	SNTG1 (2.9)	HCN1 (2.9)	CADM2 (2.8)	AGAP2 (2.8)
ENSG00000163288	GABRB1 protein network	---	---	0.000185	<0.05	GABRA4 (5.8)	GRM3 (5.8)	GABRA2 (5.7)	GABRB1 (5.4)	CADM2 (5.3)	HCN1 (5.1)	CDH7 (5.0)	GRIN2A (4.9)	SYN2 (4.7)	NRXN1 (4.6)	SLC12A5 (4.6)	LUZP2 (4.6)	KCNV1 (4.1)	CNTN4 (4.1)	LRP1B (4.0)	MAP2 (3.9)	CDH9 (3.8)	ARPP21 (3.8)	CRB1 (3.8)	CDH8 (3.7)
GO:0032279	Asymmetric synapse	---	---	0.000185	<0.05	SNTG1 (7.9)	KCNV1 (7.1)	GRIN2A (5.8)	GRIN2B (5.7)	SORCS3 (5.5)	LRP1B (5.0)	AGAP2 (4.9)	CDH9 (4.8)	HTR1E (4.6)	PLCB1 (4.5)	MPPED1 (4.4)	CSMD1 (4.3)	ATRNL1 (4.3)	GRIA1 (4.0)	LRRC4C (3.9)	ANKS1B (3.9)	GABRG3 (3.9)	ARPP21 (3.8)	OMG (3.7)	GAD1 (3.6)
ENSG00000166862	CACNG2 protein network	---	---	0.000199	<0.05	SNTG1 (5.3)	GRIN2A (4.9)	AGAP2 (4.7)	C9orf4 (4.3)	BRSK2 (4.2)	HS6ST3 (4.0)	FAM131A (4.0)	CADPS2 (3.9)	CDH7 (3.7)	BAIAP2 (3.7)	TRIM46 (3.7)	GRIN2B (3.7)	PLCB1 (3.6)	CA10 (3.6)	NRXN1 (3.5)	GABRA4 (3.5)	NLGN1 (3.4)	MAP2 (3.3)	NTRK2 (3.3)	GABRG3 (3.3)
GO:0034708	Methyltransferase complex	---	---	0.0002	<0.05	SMARCC2 (4.2)	MSL2 (4.0)	CLK2 (4.0)	BIRC6 (3.8)	CELF1 (3.7)	FBXO11 (3.7)	KDM3B (3.6)	ZC3H4 (3.3)	BUD13 (3.2)	PPP4C (3.2)	STAG1 (3.1)	CPSF6 (3.0)	RNF220 (2.9)	PAN2 (2.8)	NUCKS1 (2.8)	SNX27 (2.7)	ANAPC5 (2.7)	QTRT1 (2.6)	C9orf82 (2.6)	ENSG00000228393 (2.6)
GO:0035097	Histone methyltransferase complex	---	---	0.0002	<0.05	SMARCC2 (4.2)	MSL2 (4.0)	CLK2 (4.0)	BIRC6 (3.8)	CELF1 (3.7)	FBXO11 (3.7)	KDM3B (3.6)	ZC3H4 (3.3)	BUD13 (3.2)	PPP4C (3.2)	STAG1 (3.1)	CPSF6 (3.0)	RNF220 (2.9)	PAN2 (2.8)	NUCKS1 (2.8)	SNX27 (2.7)	ANAPC5 (2.7)	QTRT1 (2.6)	C9orf82 (2.6)	ENSG00000228393 (2.6)
ENSG00000164418	GRIK2 protein network	---	---	0.000202	<0.05	YWHAZ (4.3)	AGAP2 (4.1)	BAIAP2 (4.1)	PLCB1 (3.8)	SNTG1 (3.7)	GRIN2B (3.7)	CELF4 (3.6)	KCNV1 (3.6)	NRXN1 (3.5)	GRIA1 (3.4)	SLC12A5 (3.4)	CACNA2D3 (3.4)	HTR4 (3.4)	MTPN (3.4)	FAM131A (3.3)	RBFOX1 (3.3)	GABRA4 (3.3)	MAPK8IP1 (3.3)	XKR6 (3.2)	GNAO1 (3.2)
ENSG00000108819	ENSG00000108819 protein network	---	---	0.000205	<0.05	TP53I3 (3.6)	DGKI (3.6)	MAP2 (3.3)	ANKRD36 (2.8)	C12orf56 (2.8)	C8orf74 (2.7)	RBFOX1 (2.7)	CDK14 (2.7)	ZNF259P1 (2.6)	PLCB4 (2.6)	CACNA1C (2.6)	PLXNA2 (2.5)	SNTG1 (2.5)	ELAVL2 (2.5)	GABRG3 (2.4)	POU6F2 (2.4)	CD34 (2.4)	HTR1E (2.4)	HIGD1B (2.3)	ZNF585A (2.3)
ENSG00000187672	ERC2 protein network	---	---	0.000207	<0.05	ENSG00000253230 (5.5)	SHANK2 (4.8)	NEUROD6 (4.7)	CELF4 (4.4)	CELF3 (4.3)	CADPS2 (4.2)	GRIN2B (4.0)	IQSEC3 (4.0)	NFASC (4.0)	DOC2A (3.9)	SEPT3 (3.7)	MPPED1 (3.6)	SLC26A10 (3.5)	SLC12A5 (3.3)	ASPHD1 (3.3)	ENSG00000255737 (3.2)	GABRA2 (3.2)	ELAVL2 (3.2)	BRSK2 (3.2)	KCNV1 (3.1)
ENSG00000162521	RBBP4 protein network	---	---	0.000212	<0.05	TMPO (3.5)	DEK (3.4)	ASF1A (3.4)	CREB1 (3.3)	SMARCC2 (3.3)	STAG1 (3.2)	NUCKS1 (3.1)	SSBP3 (3.0)	MSL2 (3.0)	CUL3 (3.0)	BUD13 (3.0)	MLL5 (2.9)	H2AFX (2.9)	STK24 (2.8)	CDK19 (2.8)	DENND1A (2.8)	KDM3B (2.8)	LCORL (2.8)	PHF2 (2.7)	PPP2R5D (2.7)
ENSG00000161681	SHANK1 protein network	---	---	0.000213	<0.05	MPPED1 (5.4)	FAM57B (3.8)	CELF3 (3.5)	KCNV1 (3.5)	BEGAIN (3.4)	AGAP2 (3.3)	GRIN2B (3.1)	MAPRE3 (3.1)	NEUROD6 (3.1)	SEPT3 (2.9)	MAPK8IP1 (2.9)	ASPHD1 (2.9)	MIR2682 (2.9)	BRSK2 (2.8)	ATRNL1 (2.8)	ARHGEF25 (2.8)	DOC2A (2.8)	FOXO6 (2.7)	AUTS2 (2.7)	NAV3 (2.7)
ENSG00000120251	GRIA2 protein network	---	---	0.000217	<0.05	SNTG1 (4.5)	ENSG00000241328 (4.3)	SORCS3 (4.2)	NLGN1 (4.2)	GRIA1 (4.2)	ANKS1B (3.8)	ENSG00000253230 (3.3)	GNAO1 (3.3)	NTRK3 (3.2)	LRRC4C (3.1)	DGKI (3.1)	MAP2 (3.0)	ASTN2 (3.0)	CA10 (2.9)	FARP1 (2.9)	OMG (2.8)	CSDC2 (2.8)	GRID1 (2.8)	CELF3 (2.8)	CADM2 (2.8)
MP:0006074	Abnormal retinal rod bipolar cell morphology	---	---	0.000217	<0.05	TFAP2D (4.8)	PAX4 (4.5)	BHLHE22 (4.1)	NTNG2 (4.1)	RASGRF2 (3.9)	FAM57B (3.8)	GRIA1 (3.7)	HCN1 (3.6)	CSDC2 (3.6)	NEUROD6 (3.6)	ABCG4 (3.5)	ESRRB (3.5)	ENSG00000259439 (3.5)	SORCS2 (3.4)	PLCH2 (3.4)	ERVMER61-1 (3.3)	TRPC7 (3.3)	ENSG00000253230 (3.3)	CRB1 (3.2)	DOC2A (3.2)
ENSG00000169564	PCBP1 protein network	---	---	0.000219	<0.05	HNRNPD (5.5)	PRPF38A (4.7)	DDX46 (4.5)	HNRNPK (4.5)	ILF3 (4.2)	FNBP4 (4.0)	CPSF6 (3.9)	PTMAP3 (3.6)	KIAA0907 (3.6)	ZC3H4 (3.4)	NUCKS1 (3.3)	PPP4C (3.2)	KDM3B (3.2)	PHF5A (3.1)	PAN2 (3.0)	SMARCC2 (3.0)	CLK2 (3.0)	POLR2B (2.9)	XRCC6 (2.9)	PCBP2 (2.9)
MP:0000889	Abnormal cerebellar molecular layer	---	---	0.000221	<0.05	ZFPM2 (4.7)	NFIB (4.3)	TEF (4.2)	CDH7 (4.0)	NRXN1 (3.9)	DTX3 (3.6)	RUNX1T1 (3.4)	C9orf4 (3.4)	NFIA (3.3)	ENSG00000229896 (3.3)	ASTN2 (3.1)	NTRK3 (3.1)	CAMK2N2 (3.1)	CADM2 (3.0)	GRID1 (3.0)	CADPS2 (2.8)	ETV1 (2.7)	TCF4 (2.7)	PLCH2 (2.7)	FLRT2 (2.7)
MP:0001360	Abnormal social investigation	---	---	0.000223	<0.05	TRIM46 (4.1)	NTRK2 (3.9)	SORCS3 (3.7)	SNTG1 (3.7)	PLCB1 (3.5)	GRID1 (3.5)	ASTN2 (3.4)	CHL1 (3.4)	BRSK2 (3.3)	CA10 (3.1)	LRRC55 (3.0)	SYN2 (3.0)	ENSG00000240468 (3.0)	ENSG00000254936 (2.9)	DSCAM (2.9)	NLGN1 (2.8)	HCN1 (2.8)	GABRG3 (2.7)	CHL1-AS2 (2.7)	NRXN3 (2.6)
GO:0007626	Locomotory behavior	---	---	0.000223	<0.05	SYN3 (4.1)	TFAP2D (3.6)	HS6ST3 (3.5)	LHFPL5 (3.4)	ECE2 (3.4)	ASTN2 (3.3)	LRRC4C (3.3)	HCN3 (3.3)	CHL1-AS2 (3.2)	AGAP2 (3.2)	DSCAM (3.2)	CELF3 (3.1)	GRID1 (3.1)	CHADL (3.1)	C1QTNF4 (3.0)	CA10 (3.0)	ENSG00000232044 (2.9)	GRIK4 (2.9)	NFASC (2.9)	RGS17 (2.8)
GO:0010720	Positive regulation of cell development	---	---	0.00023	<0.05	KIRREL3 (4.0)	POU3F2 (3.5)	C14orf23 (3.4)	C14orf64 (3.3)	NAV3 (3.2)	SALL3 (3.2)	WDPCP (3.1)	NTNG2 (3.0)	BHLHE22 (2.8)	LHX9 (2.8)	ENSG00000255117 (2.7)	C1orf190 (2.7)	ENSG00000237292 (2.7)	HMGA2 (2.7)	ZNF618 (2.7)	FOXO6 (2.7)	CYP27C1 (2.6)	ENSG00000248391 (2.6)	CDH7 (2.6)	FOXP2 (2.6)
MP:0004792	Abnormal synaptic vesicle number	---	---	0.00023	<0.05	CELF4 (5.3)	IQSEC3 (4.8)	NRXN1 (4.7)	NFASC (4.7)	ELAVL2 (4.6)	SLC12A5 (4.6)	SEPT3 (4.5)	GNAO1 (4.5)	SHANK2 (4.3)	CAMK2N2 (4.3)	NEUROD6 (4.1)	CNTN2 (3.9)	BRSK2 (3.9)	HCN1 (3.9)	DOC2A (3.8)	GRIN2B (3.7)	KCNV1 (3.3)	ASPHD1 (3.2)	MPPED1 (3.2)	MAPK8IP1 (3.2)
GO:0050807	Regulation of synapse organization	---	---	0.000241	<0.05	ASTN2 (4.3)	SORCS3 (4.3)	SNTG1 (4.0)	DSCAM (3.8)	CA10 (3.6)	GRIA1 (3.6)	KIRREL3 (3.6)	CHL1 (3.5)	EPHA5 (3.5)	C5orf64 (3.3)	NEUROD6 (3.2)	ENSG00000241328 (3.1)	LYNX1 (3.1)	ENSG00000253230 (3.1)	LHFPL5 (3.1)	GRIK4 (3.0)	XKR6 (3.0)	CDH8 (2.9)	GRM3 (2.7)	ENSG00000239569 (2.7)
ENSG00000183454	GRIN2A protein network	---	---	0.000244	<0.05	GRIN2B (5.0)	GABRA4 (4.5)	KCNV1 (4.3)	SLC12A5 (4.1)	GRIN2A (4.0)	AGAP2 (4.0)	FAM131A (4.0)	BRSK2 (3.9)	NRXN1 (3.7)	PLCB1 (3.7)	SYN2 (3.6)	GRIA1 (3.5)	HTR4 (3.5)	RBFOX1 (3.5)	ENSG00000088899 (3.4)	ARPP21 (3.4)	GABRA2 (3.4)	GRID1 (3.4)	GRM3 (3.3)	GNAO1 (3.2)
ENSG00000169375	SIN3A protein network	---	---	0.000246	<0.05	SMARCC2 (4.2)	PRR12 (4.0)	SSBP3 (3.9)	PCBP2 (3.7)	KDM3B (3.4)	KIAA0182 (3.4)	DENND1A (3.3)	CDK19 (3.2)	KDM2B (3.1)	MLL5 (3.1)	DHX38 (3.0)	FRAT2 (3.0)	ZC3H4 (3.0)	EP300 (3.0)	PHC2 (3.0)	CUX1 (2.9)	PHF2 (2.8)	SCAF1 (2.8)	ILF3 (2.7)	PPP2R5E (2.7)
ENSG00000125266	EFNB2 protein network	---	---	0.000251	<0.05	FLRT2 (5.1)	NEUROD6 (4.4)	GLI3 (4.1)	MPPED1 (3.7)	POU3F2 (3.7)	GRIN2B (3.5)	ARHGAP28 (3.5)	BEND5 (3.1)	CDH8 (3.1)	AUTS2 (3.1)	RUNX1T1 (3.1)	KCNV1 (3.0)	LPHN2 (2.9)	PLXNA2 (2.9)	CDH11 (2.9)	ENSG00000224911 (2.8)	PTK7 (2.8)	PLEKHA5 (2.8)	RARB (2.7)	SOX7 (2.7)
GO:0030530	Heterogeneous nuclear ribonucleoprotein complex	---	---	0.000265	<0.05	HNRNPD (6.9)	HNRNPK (5.7)	PTMAP3 (5.5)	CPSF6 (4.2)	NUCKS1 (4.1)	ZC3H4 (4.1)	SP3 (3.9)	MSL2 (3.9)	KDM3B (3.8)	DDX46 (3.8)	CUL3 (3.6)	ILF3 (3.4)	DEK (3.4)	DNAJC17 (3.2)	FBXO11 (3.2)	FNBP4 (3.1)	HP1BP3 (3.1)	HIRIP3 (3.0)	PCBP2 (2.9)	PHF2 (2.9)
ENSG00000156052	GNAQ protein network	---	---	0.000269	<0.05	TRPC6 (4.5)	RGS6 (3.9)	COLEC10 (3.8)	MGAT4C (3.8)	PCDH17 (3.6)	MAP3K5 (3.2)	RASGRF2 (3.1)	HIGD1B (2.9)	CNTN4 (2.8)	NTRK2 (2.8)	KCNV1 (2.8)	STON1 (2.8)	TRHDE (2.7)	OR5I1 (2.7)	NRXN3 (2.6)	CSMD1 (2.6)	GRM8 (2.6)	LEP (2.6)	TSHZ2 (2.6)	EMCN (2.5)
ENSG00000198010	DLGAP2 protein network	---	---	0.00028	<0.05	GRIA1 (4.9)	GRIN2B (4.7)	GRIN2A (4.4)	CDH8 (4.2)	KCNV1 (4.2)	GABRA4 (3.8)	AGAP2 (3.6)	NEUROD6 (3.4)	TMEM44 (3.3)	ENSG00000235505 (3.3)	POU3F2 (3.3)	FAM78B (3.0)	CHL1 (3.0)	FAM131A (2.9)	BHLHE22 (2.8)	NRXN1 (2.7)	MPPED1 (2.7)	SOX2-OT (2.6)	ARPC5L (2.6)	RYR2 (2.6)
GO:0021953	Central nervous system neuron differentiation	---	---	0.00028	<0.05	POU3F2 (6.4)	C14orf23 (5.9)	FOXG1 (5.1)	DPYSL5 (4.8)	SP8 (4.7)	SALL3 (4.3)	ENSG00000236502 (3.9)	ST18 (3.9)	LHX9 (3.8)	ENSG00000259439 (3.7)	EPHB1 (3.7)	TFAP2D (3.6)	GBX2 (3.4)	NEUROD6 (3.4)	CCDC140 (3.3)	RUNX1T1 (3.3)	MPPED1 (3.3)	SOX2 (3.2)	ZNF536 (3.2)	ENSG00000231064 (3.2)
ENSG00000170558	CDH2 protein network	---	---	0.000289	<0.05	GRIN2B (4.1)	BAIAP2 (3.9)	AGAP2 (3.9)	RBFOX1 (3.8)	PLCB1 (3.7)	GRIA1 (3.6)	KCNV1 (3.5)	ARPP21 (3.4)	YWHAZ (3.4)	GABRA2 (3.3)	HTR4 (3.2)	GABRA4 (3.2)	SNTG1 (3.1)	MTPN (3.0)	ZC3H7B (2.9)	HS6ST3 (2.9)	ANXA2P3 (2.9)	NEUROD6 (2.9)	CAB39 (2.8)	ERBB3 (2.7)
MP:0001386	Abnormal maternal nurturing	---	---	0.000291	<0.05	NRXN1 (4.2)	NRXN3 (3.7)	GABRB1 (3.7)	GRM3 (3.6)	MIR548N (3.4)	CHL1 (3.2)	SLC12A5 (3.2)	ZNF536 (3.1)	GABRA4 (3.1)	DOC2A (3.1)	GRIN2B (3.0)	GAD1 (3.0)	CADM2 (3.0)	FOXP2 (2.9)	OMG (2.8)	CAMK2N2 (2.8)	UGGT2 (2.7)	GRID1 (2.7)	SNCA (2.6)	ENSG00000249862 (2.6)
ENSG00000111716	LDHB protein network	---	---	0.000293	<0.05	GFAP (3.5)	GRM3 (3.5)	WDR89 (3.3)	LYNX1 (2.9)	MIR548N (2.8)	RNF220 (2.8)	FAM184A (2.7)	GABRA2 (2.7)	ZNF345 (2.6)	ENSG00000214194 (2.6)	HS6ST3 (2.5)	NFASC (2.5)	BHLHE22 (2.5)	ZNF569 (2.4)	NTRK2 (2.4)	SLC16A7 (2.4)	NAV3 (2.4)	ZNF292 (2.4)	PTMAP3 (2.4)	ANKS1B (2.2)
GO:0007158	Neuron cell-cell adhesion	---	---	0.000294	<0.05	LUZP2 (7.7)	LRP1B (6.8)	SNTG1 (6.3)	LRRC4C (6.2)	DSCAM (6.0)	NLGN1 (5.6)	CA10 (5.4)	SORCS3 (5.2)	CHL1-AS2 (5.2)	ASTN2 (4.6)	GPR85 (4.5)	CADM2 (4.4)	C9orf4 (4.4)	B3GALT1 (4.2)	PCDH15 (4.2)	CHL1 (4.2)	ENSG00000231255 (3.8)	AGBL4 (3.7)	EPHA5 (3.7)	GRID1 (3.6)
ENSG00000164061	BSN protein network	---	---	0.000294	<0.05	GRIN2B (4.5)	SLC12A5 (4.2)	CELF3 (3.8)	FAM131A (3.8)	SH2D5 (3.7)	CELF4 (3.6)	IQSEC3 (3.6)	BRSK2 (3.5)	ARHGEF25 (3.5)	RBFOX1 (3.4)	SYN2 (3.3)	AGAP2 (3.1)	GABRA4 (3.1)	MAPK8IP1 (3.1)	DOC2A (3.0)	KCNV1 (3.0)	C11orf49 (2.9)	RYR2 (2.8)	ENSG00000224788 (2.7)	TBX6 (2.7)
ENSG00000196470	SIAH1 protein network	---	---	0.0003	<0.05	CDK14 (4.0)	FAM53C (3.5)	EIF5 (3.5)	YWHAE (3.2)	ENSG00000231064 (3.1)	FBXO11 (3.1)	FAM13B (3.1)	PCBD2 (3.0)	SPATS2L (3.0)	DNAJB1 (3.0)	ASF1A (2.9)	MEX3C (2.9)	C6orf163 (2.9)	SNAP23 (2.9)	MAP2 (2.9)	AUTS2 (2.9)	GKAP1 (2.9)	C3orf58 (2.9)	CACYBP (2.8)	RC3H1 (2.7)
MP:0002757	Decreased vertical activity	---	---	0.000302	<0.05	BRSK2 (4.7)	IQSEC3 (3.8)	AGAP2 (3.5)	CSDC2 (3.5)	ASTN2 (3.4)	CELF3 (3.4)	GRID1 (3.4)	GPR85 (3.3)	ECE2 (3.3)	ASPHD1 (3.2)	MAPK8IP1 (3.2)	C9orf4 (3.1)	RGS17 (3.1)	TRIM46 (3.1)	CELF4 (3.0)	GRIA1 (3.0)	FOXO6 (2.9)	SYN2 (2.9)	MMP24 (2.8)	ABCG4 (2.8)
ENSG00000099882	ENSG00000099882 protein network	---	---	0.000304	<0.05	SKI (3.8)	ENSG00000088899 (3.8)	LRRC4 (3.4)	TMEM44 (3.4)	BEGAIN (3.3)	GABRA4 (3.3)	SEPT3 (3.2)	BAIAP2 (3.1)	KCNV1 (3.0)	XKR6 (2.9)	ARHGEF25 (2.9)	AUTS2 (2.9)	RAB12 (2.8)	GRIN2A (2.8)	MFHAS1 (2.8)	ANKRD36 (2.7)	FAM131A (2.6)	MINK1 (2.5)	CELF1 (2.5)	GIPC1 (2.4)
ENSG00000099956	SMARCB1 protein network	---	---	0.000306	<0.05	H2AFX (3.4)	BPTF (3.3)	CCAR1 (3.2)	EP300 (3.2)	MLL5 (3.2)	BUD13 (3.0)	PCBP2 (3.0)	SSBP3 (3.0)	EGR1 (2.9)	CBX4 (2.9)	MSL2 (2.9)	PHF2 (2.9)	KDM3B (2.8)	NCOR1 (2.8)	ASH1L (2.6)	CUX1 (2.6)	CPSF6 (2.6)	FAM48A (2.5)	HINFP (2.5)	ZBTB10 (2.5)
ENSG00000082458	DLG3 protein network	---	---	0.000308	<0.05	KRTAP8-1 (5.0)	GRIN2B (5.0)	KCNV1 (4.1)	GABRA4 (3.9)	PLCB1 (3.9)	GRIN2A (3.7)	RBFOX1 (3.7)	ANKS1B (3.6)	SLC12A5 (3.6)	GNAO1 (3.5)	NTRK3 (3.5)	SYN2 (3.5)	SORCS3 (3.5)	NAV3 (3.4)	MAPK8IP1 (3.4)	AGAP2 (3.4)	KIRREL3 (3.4)	GABRA2 (3.3)	GRID1 (3.3)	BRSK2 (3.3)
GO:0048814	Regulation of dendrite morphogenesis	---	---	0.000338	<0.05	SYN3 (4.7)	MIR548N (4.6)	ENSG00000230268 (3.6)	HTR3A (3.4)	HTR3B (3.3)	ENSG00000231175 (3.2)	KLHL29 (3.2)	TMEM44 (3.1)	FOXG1 (3.1)	ENSG00000256654 (3.0)	LHFPL5 (3.0)	FAM83C-AS1 (2.9)	SNTG1 (2.9)	ZNF585B (2.8)	ENSG00000240973 (2.7)	CCDC60 (2.7)	RGS6 (2.7)	FAM78B (2.7)	CHL1 (2.6)	ENSG00000240468 (2.6)
ENSG00000011485	PPP5C protein network	---	---	0.000338	<0.05	HTR4 (4.6)	PLCB1 (4.1)	BAIAP2 (4.0)	KCNV1 (3.9)	YWHAZ (3.7)	GABRA4 (3.4)	MTPN (3.3)	GABRA2 (3.2)	GRIN2B (3.2)	CACNA2D3 (3.2)	ANXA2P3 (3.2)	CDK14 (3.0)	RBFOX1 (2.9)	MINK1 (2.9)	FAM131A (2.8)	NEUROD6 (2.8)	ATP8A1 (2.8)	GABRB1 (2.8)	TEF (2.8)	ENSG00000224788 (2.8)
MP:0000807	Abnormal hippocampus morphology	---	---	0.000344	<0.05	NFIB (5.4)	DPYSL5 (5.0)	BHLHE22 (4.9)	NEUROD6 (4.8)	POU3F2 (4.6)	SOX2 (4.4)	ZIC2 (4.4)	NRXN1 (4.4)	ZBTB20 (4.2)	NFIA (4.1)	FOXG1 (4.1)	MAP2 (4.1)	BRSK2 (3.9)	TCF4 (3.7)	SYT11 (3.7)	ETV1 (3.6)	ELAVL2 (3.6)	EPHB1 (3.6)	DTX3 (3.4)	CRB1 (3.4)
GO:0005246	Calcium channel regulator activity	---	---	0.000364	<0.05	RYR2 (5.1)	NEUROD6 (5.0)	KCNV1 (4.6)	GABRB1 (4.3)	C8orf49 (4.1)	CACNA1C (4.1)	GABRA4 (4.1)	GRIA1 (4.0)	WSCD2 (3.6)	RGS17 (3.5)	STEAP1 (3.4)	GABRG3 (3.3)	MGAT4C (3.2)	BEGAIN (3.2)	DOC2A (3.2)	GABRA2 (3.1)	CELF4 (3.0)	CDH9 (3.0)	MPPED1 (3.0)	ATP8A1 (2.9)
GO:0021954	Central nervous system neuron development	---	---	0.000365	<0.05	C14orf23 (6.5)	FOXG1 (5.1)	POU3F2 (4.8)	NEUROD6 (4.3)	LHX9 (3.6)	MPPED1 (3.5)	ANKRD45 (3.5)	FAM131A (3.5)	DPYSL5 (3.5)	EPHA5 (3.4)	CELF3 (3.4)	RUNX1T1 (3.3)	MAGI2 (3.1)	ENSG00000236502 (3.0)	BRSK2 (3.0)	AGBL4 (3.0)	PLXNA2 (3.0)	KLHL29 (2.9)	GABRG3 (2.9)	SOX2-OT (2.9)
GO:0031644	Regulation of neurological system process	---	---	0.000366	<0.05	CHL1-AS2 (4.1)	GRID1 (3.9)	CERS1 (3.8)	CHL1 (3.7)	C9orf4 (3.7)	CELF3 (3.6)	HS6ST3 (3.6)	SNTG1 (3.5)	DOC2A (3.5)	GRIK4 (3.5)	GRIA1 (3.4)	SYN2 (3.3)	LRRC4C (3.2)	CAMK2N2 (3.2)	NRXN1 (3.1)	GABRA2 (3.0)	NRXN3 (3.0)	AATK (3.0)	NFASC (3.0)	OMG (3.0)
GO:0051969	Regulation of transmission of nerve impulse	---	---	0.000408	<0.05	GRID1 (4.1)	C9orf4 (3.9)	CERS1 (3.9)	CHL1-AS2 (3.9)	GRIK4 (3.8)	HS6ST3 (3.7)	CHL1 (3.7)	GRIA1 (3.6)	LRRC4C (3.6)	SNTG1 (3.5)	CELF3 (3.5)	SYN2 (3.3)	DOC2A (3.3)	NFASC (3.3)	CAMK2N2 (3.2)	AGAP2 (3.1)	GABRA2 (3.0)	NRXN1 (3.0)	OMG (3.0)	NRXN3 (3.0)
ENSG00000077097	TOP2B protein network	---	---	0.000417	<0.05	SSBP3 (4.5)	PTMAP3 (4.5)	YWHAE (4.4)	CDK4 (4.1)	OBFC2B (4.1)	NUCKS1 (3.5)	BIRC6 (3.4)	SCAF1 (3.4)	PPP4C (3.4)	KDM3B (3.3)	ZNF362 (3.3)	CDK19 (3.2)	KLHDC3 (3.2)	TMPO (3.2)	H2AFX (3.1)	CS (3.1)	SMARCC2 (3.1)	DEK (3.1)	XRCC6 (3.0)	C18orf10 (3.0)
ENSG00000185787	MORF4L1 protein network	---	---	0.000436	<0.05	PHF2 (4.4)	PPP4C (4.1)	BRD8 (3.5)	GON4L (3.5)	PRMT1 (3.4)	ENSG00000203394 (3.3)	RNF220 (3.3)	INO80E (3.3)	HINFP (3.3)	KDM3B (3.2)	MEA1 (3.2)	SMARCC2 (3.1)	HP1BP3 (3.1)	BTF3L4 (3.0)	PHC2 (2.9)	MED27 (2.8)	GKAP1 (2.8)	YWHAE (2.7)	CDK19 (2.7)	FAM48A (2.7)
GO:0021952	Central nervous system projection neuron axonogenesis	---	---	0.000436	<0.05	NEUROD6 (4.7)	FOXG1 (4.5)	POU3F2 (4.5)	EPHA5 (3.6)	ENSG00000224849 (3.6)	BHLHE22 (3.6)	LHX9 (3.5)	ENSG00000227782 (3.5)	MPPED1 (3.4)	SLC26A10 (3.4)	GPR85 (3.4)	KLHL29 (3.3)	RUNX1T1 (3.3)	AGBL4 (3.3)	BCL11A (3.3)	ANKRD45 (3.2)	CHL1 (3.1)	NFIA (3.0)	NFIB (3.0)	FAM190A (2.9)
GO:0001076	RNA polymerase II transcription factor binding transcription factor activity	---	---	0.000438	<0.05	TSHZ3 (4.4)	VPS37B (3.9)	RNF34 (3.2)	MSL2 (3.1)	BPTF (3.1)	RBBP5 (3.1)	BHLHE22 (3.0)	LHX9 (3.0)	ENSG00000254102 (3.0)	SLC8A1 (2.9)	TOB2 (2.9)	EBF1 (2.9)	GRB10 (2.9)	IRX3 (2.9)	CELF1 (2.9)	KBTBD4 (2.8)	HINFP (2.8)	FRAT1 (2.8)	MLL5 (2.8)	C8orf49 (2.8)
REACTOME_ION_CHANNEL_TRANSPORT	Ion channel transport	---	---	0.000441	<0.05	SYN2 (5.4)	SLC12A5 (4.9)	NRXN1 (4.3)	GABRA2 (4.3)	GABRB1 (4.3)	CDH8 (3.9)	CDH7 (3.9)	GABRA4 (3.7)	WSCD2 (3.6)	HCN1 (3.6)	NRXN3 (3.5)	LUZP2 (3.3)	ATP8A1 (3.3)	KCNV1 (3.3)	CADPS2 (3.2)	OMG (3.2)	GRM3 (3.2)	GRIA1 (3.1)	PLCB1 (3.1)	C9orf4 (3.1)
GO:0050804	Regulation of synaptic transmission	---	---	0.000441	<0.05	HS6ST3 (4.6)	C9orf4 (4.4)	CHL1-AS2 (4.3)	CERS1 (4.1)	GRID1 (4.0)	CHL1 (3.9)	GRIK4 (3.8)	SNTG1 (3.7)	SYN2 (3.6)	LRRC4C (3.5)	GRIA1 (3.4)	CELF3 (3.4)	GABRA2 (3.4)	NFASC (3.4)	GRIN2B (3.3)	DOC2A (3.2)	NRXN1 (3.1)	AGAP2 (3.1)	OMG (3.1)	CADM2 (3.1)
ENSG00000167193	CRK protein network	---	---	0.000443	<0.05	CTDSP2 (4.1)	SLC44A2 (3.5)	DVL3 (3.1)	ENSG00000182319 (2.9)	PTPN13 (2.8)	CTNND1 (2.8)	ATAD2B (2.7)	AFF1 (2.6)	MLL5 (2.6)	LPP (2.5)	AUTS2 (2.5)	NF1 (2.5)	HTR3B (2.5)	TSHZ3 (2.5)	ZC3H7B (2.5)	BEND5 (2.5)	EMILIN1 (2.5)	ARHGEF2 (2.4)	DGKI (2.4)	SMAD7 (2.4)
MP:0002066	Abnormal motor capabilities/coordination/movement	---	---	0.000443	<0.05	PLCB4 (4.9)	ZNF536 (4.5)	ELAVL2 (4.2)	MMP24 (3.8)	BRSK2 (3.7)	ST18 (3.6)	ASTN2 (3.6)	ENSG00000253230 (3.5)	CNTN2 (3.5)	CELF4 (3.4)	C9orf4 (3.4)	ESRRG (3.4)	NRXN1 (3.3)	TRPM3 (3.3)	GRM8 (3.3)	MAGI2 (3.1)	HCN1 (2.9)	MAP2 (2.9)	EIF4G3 (2.8)	SEPT3 (2.8)
REACTOME_ACTIVATION_OF_KAINATE_RECEPTORS_UPON_GLUTAMATE_BINDING	Activation of kainate receptors upon glutamate binding	---	---	0.00046	<0.05	CA10 (4.9)	RP1L1 (4.3)	LRRC4C (3.6)	CADM2 (3.6)	GRIA1 (3.5)	SNTG1 (3.3)	TRIM46 (3.2)	DUSP26 (3.2)	DSCAM (3.1)	PCDH15 (3.1)	CRB1 (3.0)	ENSG00000207342 (2.9)	MAPK8IP1 (2.9)	ETV1 (2.7)	NAV3 (2.7)	GRIK4 (2.6)	ENSG00000227579 (2.6)	STARD9 (2.6)	C1QTNF4 (2.6)	PRKCZ (2.6)
GO:0016514	SWI/SNF complex	---	---	0.000473	<0.05	SMARCC2 (4.5)	SSBP3 (4.3)	PHF2 (4.0)	CUX1 (3.8)	SCAF1 (3.7)	PRR12 (3.6)	OBFC2B (3.5)	MLL5 (3.5)	ZC3H7B (3.5)	DENND1A (3.3)	EP300 (3.1)	PCBP2 (3.0)	CDK19 (2.9)	AUTS2 (2.9)	KDM3B (2.9)	KIAA0182 (2.9)	BPTF (2.9)	PA2G4 (2.8)	TCF4 (2.7)	CS (2.6)
REACTOME_GLUTAMATE_BINDING_ACTIVATION_OF_AMPA_RECEPTORS_AND_SYNAPTIC_PLASTICITY	Glutamate binding, activation of AMPA receptors, and synaptic plasticity	---	---	0.000473	<0.05	SNTG1 (4.9)	GRID1 (4.5)	AGAP2 (4.4)	GRIN2A (4.0)	KCNV1 (3.9)	LRRC4C (3.9)	GRIN2B (3.8)	GRIA1 (3.7)	NTRK3 (3.6)	CELF4 (3.5)	ANKS1B (3.5)	MPPED1 (3.4)	ARPP21 (3.4)	GNAO1 (3.4)	DTX3 (3.4)	GAD1 (3.3)	BRSK2 (3.3)	KLHDC3 (3.3)	ARHGEF25 (3.3)	CADM2 (3.2)
REACTOME_TRAFFICKING_OF_AMPA_RECEPTORS	Trafficking of AMPA receptors	---	---	0.000473	<0.05	SNTG1 (4.9)	GRID1 (4.5)	AGAP2 (4.4)	GRIN2A (4.0)	KCNV1 (3.9)	LRRC4C (3.9)	GRIN2B (3.8)	GRIA1 (3.7)	NTRK3 (3.6)	CELF4 (3.5)	ANKS1B (3.5)	MPPED1 (3.4)	ARPP21 (3.4)	GNAO1 (3.4)	DTX3 (3.4)	GAD1 (3.3)	BRSK2 (3.3)	KLHDC3 (3.3)	ARHGEF25 (3.3)	CADM2 (3.2)
ENSG00000161647	MPP3 protein network	---	---	0.000481	<0.05	ST18 (4.3)	CELF4 (3.9)	ASPHD1 (3.6)	SLC12A5 (3.4)	BHLHE22 (3.3)	GRM3 (3.3)	GFAP (3.2)	SOX2-OT (3.2)	GAD1 (3.0)	CNTN2 (3.0)	ZNF536 (2.9)	ANKS1B (2.9)	SEPT3 (2.9)	GABRA2 (2.9)	FTSJD1 (2.8)	SYT11 (2.7)	GABRB1 (2.7)	GRID1 (2.7)	TMEM132C (2.7)	KCTD13 (2.7)
GO:0016585	Chromatin remodeling complex	---	---	0.000486	<0.05	SMARCC2 (5.4)	PRR12 (4.5)	PHF2 (4.3)	CDK19 (4.3)	EP300 (4.1)	KDM3B (4.0)	SCAF1 (3.8)	STAG1 (3.6)	PCBP2 (3.6)	MLL5 (3.6)	PPP2R5E (3.5)	CUX1 (3.2)	SSBP3 (3.1)	CTDSP2 (3.1)	ZC3H4 (3.1)	ZNF292 (3.0)	NUCKS1 (3.0)	TCF20 (3.0)	PPP4C (2.9)	CPSF6 (2.8)
GO:0060076	Excitatory synapse	---	---	0.000493	<0.05	SORCS3 (5.1)	GRID1 (5.0)	SNTG1 (5.0)	CA10 (4.6)	LRRC4C (4.4)	OMG (4.3)	CSMD1 (4.3)	NTRK3 (4.1)	SHANK2 (4.1)	NEUROD6 (3.9)	GABRA2 (3.9)	KCNV1 (3.8)	LRRC4 (3.8)	ATRNL1 (3.7)	GFAP (3.7)	MPPED1 (3.6)	ENSG00000253230 (3.5)	GRIN2A (3.4)	NTRK2 (3.3)	MAGI2 (3.2)
ENSG00000149970	CNKSR2 protein network	---	---	0.000493	<0.05	GRIN2B (6.0)	GRIN2A (5.6)	GABRA4 (3.9)	PLEKHA5 (3.8)	ANKS1B (3.5)	GABRA2 (3.4)	ZFYVE9 (3.2)	GRM3 (3.0)	KCNV1 (3.0)	TBX6 (3.0)	MPPED1 (3.0)	AGAP2 (2.9)	DGKI (2.9)	MAL2 (2.9)	GNAO1 (2.9)	RBFOX1 (2.9)	FAM131A (2.8)	NTRK2 (2.8)	GRIA1 (2.7)	BHLHE22 (2.7)
REACTOME_DEPOLARIZATION_OF_THE_PRESYNAPTIC_TERMINAL_TRIGGERS_THE_OPENING_OF_CALCIUM_CHANNELS	Depolarization of the presynaptic terminal triggers the opening of calcium channels	---	---	0.000494	<0.05	GABRG3 (4.5)	RBFOX1 (4.4)	C9orf4 (4.3)	ASTN2 (4.2)	CELF4 (4.0)	GNAO1 (3.9)	KIF17 (3.7)	C1QTNF4 (3.6)	MMP24 (3.6)	HCN3 (3.6)	NTRK3 (3.6)	AGAP2 (3.6)	ABCG4 (3.6)	KCNMA1 (3.5)	TRIM46 (3.5)	CIT (3.5)	XKR6 (3.4)	CNTN4 (3.4)	GRID1 (3.4)	CACNA1D (3.3)
GO:0001764	Neuron migration	---	---	0.000502	<0.05	BHLHE22 (5.8)	NEUROD6 (4.9)	CHL1-AS2 (4.1)	DPYSL5 (4.0)	FAM184A (3.9)	CELF3 (3.8)	POU4F1 (3.8)	ELAVL2 (3.7)	CNTN2 (3.7)	POU3F2 (3.7)	ST18 (3.2)	SEPT3 (3.2)	ENSG00000254506 (3.1)	MAGI2 (3.0)	TFAP2D (3.0)	BRSK2 (2.8)	FAM167A (2.8)	C14orf23 (2.8)	ZIC2 (2.8)	PMS2P4 (2.8)
MP:0011088	Partial neonatal lethality	---	---	0.000502	<0.05	FLRT2 (4.0)	ARHGAP28 (3.9)	TMEM132C (3.7)	SOX2 (3.6)	ZFPM2 (3.5)	CDH11 (3.4)	GLI3 (3.4)	DPYSL5 (3.2)	CD34 (3.1)	SP8 (3.1)	EPHB1 (3.1)	ACVR2A (3.0)	RARB (2.9)	GRB10 (2.8)	RUNX1T1 (2.8)	POU3F2 (2.8)	TCF4 (2.7)	EMILIN1 (2.7)	AUTS2 (2.6)	TFAP2B (2.6)
MP:0000812	Abnormal dentate gyrus morphology	---	---	0.000516	<0.05	NEUROD6 (6.3)	FOXG1 (6.0)	BHLHE22 (5.1)	PTPRZ1 (5.0)	EPHA5 (4.9)	POU3F2 (4.3)	TFAP2D (4.1)	NFIB (4.1)	MAP2 (3.8)	TCF4 (3.7)	MIR2682 (3.7)	DPYSL5 (3.7)	ENSG00000253230 (3.6)	NLGN1 (3.5)	SYT11 (3.5)	ENSG00000255496 (3.5)	TMEM22 (3.4)	MPPED1 (3.2)	KLC1 (3.2)	NRXN1 (3.1)
REACTOME_UNBLOCKING_OF_NMDA_RECEPTOR_GLUTAMATE_BINDING_AND_ACTIVATION	Unblocking of NMDA receptor, glutamate binding, and activation	---	---	0.000557	<0.05	SNTG1 (5.6)	NTRK2 (5.3)	SORCS3 (5.0)	NRXN1 (4.6)	GRID1 (4.5)	GRIN2A (4.5)	RBFOX1 (4.5)	NTRK3 (4.4)	AGAP2 (4.4)	GRIN2B (4.3)	CADM2 (4.3)	KCNV1 (4.1)	KCNMA1 (4.0)	C9orf4 (3.9)	ENSG00000253230 (3.9)	GAD1 (3.9)	CSMD1 (3.8)	GRIA1 (3.8)	GABRB1 (3.6)	SLC12A5 (3.6)
GO:0048592	Eye morphogenesis	---	---	0.000558	<0.05	CCDC60 (6.6)	ENSG00000259439 (6.5)	ENSG00000236502 (6.2)	RP1L1 (5.1)	CRB1 (5.1)	TRPM3 (4.2)	ESRRB (4.0)	POU6F2 (3.7)	TRPC7 (3.6)	TFAP2D (3.6)	LHX9 (3.5)	TFAP2B (3.4)	ENSG00000236340 (3.1)	ENSG00000250846 (2.9)	ENSG00000254102 (2.9)	CADM2 (2.8)	ENSG00000253230 (2.8)	ENSG00000231175 (2.7)	PCDH15 (2.7)	RASGRF2 (2.7)
ENSG00000176884	GRIN1 protein network	---	---	0.000559	<0.05	GRIN2B (5.0)	SLC12A5 (4.5)	KCNV1 (4.1)	AGAP2 (4.1)	GABRA4 (3.8)	GRIN2A (3.4)	GRM3 (3.4)	BAIAP2 (3.3)	MAPK8IP1 (3.3)	RBFOX1 (3.3)	ENSG00000088899 (3.2)	ARPP21 (3.2)	CACNA2D3 (3.2)	PLCB1 (3.2)	ANKS1B (3.2)	BRSK2 (3.1)	GRID1 (3.1)	NRXN1 (3.0)	TRIM46 (3.0)	MINK1 (3.0)
ENSG00000133703	KRAS protein network	---	---	0.000563	<0.05	NEK7 (3.7)	GSK3B (3.2)	ENSG00000236502 (3.0)	GRM3 (2.9)	LEP (2.9)	MAPK14 (2.8)	C5orf30 (2.8)	CAB39 (2.8)	IRX3 (2.7)	MAP3K5 (2.7)	EVI2A (2.6)	CTDSP2 (2.6)	EXOSC6 (2.5)	ENSG00000182319 (2.5)	PDGFD (2.5)	TCF4 (2.5)	NAV3 (2.5)	SRPK2 (2.5)	LINC00305 (2.5)	LRRC4 (2.4)
ENSG00000196498	NCOR2 protein network	---	---	0.000565	<0.05	EGR1 (5.6)	MLL5 (5.1)	TOB2 (3.9)	EP300 (3.6)	SNX27 (3.3)	FOXN3 (3.2)	FAM53C (3.1)	CDK19 (3.1)	CEBPD (2.9)	NFIA (2.9)	ZBTB20 (2.9)	TCF20 (2.8)	SMARCC2 (2.8)	HIVEP1 (2.7)	ENSG00000204460 (2.6)	ZNF292 (2.6)	PHF15 (2.6)	FOXP1 (2.6)	SCAF1 (2.5)	KCNMA1 (2.5)
ENSG00000148400	NOTCH1 protein network	---	---	0.000584	<0.05	PPP2R5E (3.7)	SALL3 (3.7)	ASH1L (3.6)	FAM120B (3.5)	STAG1 (3.3)	CRB1 (3.2)	FOXN3 (2.9)	ECE1 (2.8)	ZFP91 (2.8)	PHF2 (2.8)	EPHA5 (2.7)	ZC3H7B (2.7)	LRRC4 (2.7)	CADM2 (2.6)	ADORA2B (2.5)	CELF3 (2.5)	CTNND1 (2.5)	BPTF (2.4)	CREB1 (2.4)	SOX2 (2.4)
ENSG00000070808	CAMK2A protein network	---	---	0.000596	<0.05	SLC12A5 (5.6)	RBFOX1 (4.7)	AGAP2 (4.4)	GRIN2B (4.2)	CELF4 (4.1)	NTRK3 (4.1)	SYN2 (3.8)	GRIN2A (3.7)	GABRA4 (3.6)	C9orf4 (3.5)	GNAO1 (3.4)	GABRB1 (3.4)	HCN1 (3.4)	MTPN (3.3)	NFASC (3.3)	BAIAP2 (3.2)	SH2D5 (3.2)	IQSEC3 (3.2)	ENSG00000253230 (3.2)	ENSG00000088899 (3.1)
MP:0008277	Abnormal sternum ossification	---	---	0.000604	<0.05	CYP27C1 (4.0)	MPPED2 (3.6)	SEMA3F (3.5)	LCORL (3.4)	GLI3 (3.3)	TET2 (3.2)	AUTS2 (3.0)	MYL6B (3.0)	PDGFC (3.0)	PLXNA2 (3.0)	POU3F2 (2.9)	KIAA1328 (2.8)	FARP1 (2.7)	VWA5B2 (2.7)	SOX2 (2.7)	SNX27 (2.7)	NFIB (2.6)	B3GALT1 (2.6)	NFIA (2.6)	TMEM38B (2.6)
ENSG00000124222	STX16 protein network	---	---	0.000607	<0.05	GIPC1 (4.0)	ATP6V1D (3.5)	LRRC41 (3.5)	OBFC2B (3.1)	SSR2 (2.8)	SEC24A (2.8)	SNAP23 (2.7)	FTSJD1 (2.7)	YIPF5 (2.7)	FDFT1 (2.6)	SLC50A1 (2.6)	ETF1 (2.5)	AP1G1 (2.5)	DSTYK (2.5)	CRK (2.5)	OPA3 (2.5)	IST1 (2.5)	ANO10 (2.4)	TMEM87A (2.4)	ENSG00000247228 (2.4)
MP:0000832	Abnormal thalamus morphology	---	---	0.000621	<0.05	ZIC2 (6.7)	NEUROD6 (6.6)	MPPED1 (6.6)	FOXG1 (6.2)	C14orf23 (5.3)	BHLHE22 (5.2)	POU3F2 (4.5)	SP8 (4.3)	LHX9 (4.0)	FRAT1 (3.9)	GRM3 (3.7)	SEPT3 (3.7)	PTPRZ1 (3.7)	PLXNA2 (3.6)	DPYSL5 (3.6)	BRSK2 (3.6)	GRIA1 (3.5)	ENSG00000259439 (3.3)	CCDC140 (3.3)	EPHA5 (3.3)
ENSG00000147099	HDAC8 protein network	---	---	0.000627	<0.05	ZSWIM7 (3.4)	MLL5 (3.3)	FMNL1 (3.3)	SDCCAG8 (3.2)	FAM190A (3.1)	ETV1 (3.0)	SCAF1 (2.9)	ZFHX3 (2.7)	PHF2 (2.7)	NUCKS1 (2.6)	ASH1L (2.5)	ZNF362 (2.5)	ST18 (2.4)	ZFP91 (2.4)	GPR85 (2.4)	CATSPER3 (2.4)	ZBTB20 (2.4)	POU4F1 (2.4)	ENSG00000239569 (2.3)	BPTF (2.3)
ENSG00000183337	BCOR protein network	---	---	0.000634	<0.05	SP3 (3.8)	PHF2 (3.7)	NFIA (3.4)	LRRC41 (3.4)	DENND1A (3.2)	CTDSP2 (3.0)	ZC3H10 (3.0)	SNX27 (3.0)	ZBTB20 (3.0)	FOXO6 (2.9)	ZNF362 (2.9)	RNF41 (2.8)	LCORL (2.8)	TCF20 (2.8)	PHC2 (2.7)	DVL3 (2.7)	SSBP3 (2.7)	TOB2 (2.7)	PPP2R5E (2.6)	VAMP4 (2.6)
MP:0001406	Abnormal gait	---	---	0.000637	<0.05	ZNF536 (4.6)	NRXN1 (3.9)	NRXN3 (3.8)	CDH7 (3.7)	EBF1 (3.5)	HCN1 (3.4)	BRSK2 (3.3)	SPOCK1 (3.3)	ST18 (3.1)	CNTN2 (3.1)	TMPRSS5 (3.1)	SLC12A5 (3.0)	GRIN2A (2.9)	ELAVL2 (2.9)	RBFOX1 (2.8)	ENSG00000236263 (2.8)	GABRA4 (2.7)	CAMK2N2 (2.7)	IQSEC3 (2.7)	ZIC2 (2.7)
ENSG00000170579	DLGAP1 protein network	---	---	0.00064	<0.05	GRIN2B (5.3)	AGAP2 (3.8)	GRM3 (3.6)	ANKS1B (3.5)	KCNV1 (3.4)	GABRA4 (3.4)	DGKI (3.3)	RYR2 (3.3)	ENSG00000254839 (3.3)	ANKRD36 (3.3)	BRSK2 (3.2)	PPP3R1 (3.2)	KCNMA1 (3.1)	GRID1 (2.9)	MINK1 (2.9)	PLCB1 (2.9)	SPOCK1 (2.9)	ZC3H7B (2.9)	NTRK2 (2.8)	FAM131A (2.8)
GO:0021885	Forebrain cell migration	---	---	0.00064	<0.05	C14orf23 (5.2)	FOXG1 (4.7)	SOX2-OT (4.0)	TMEM44 (3.9)	GABRG3 (3.8)	FOXP2 (3.6)	GRM3 (3.5)	ANKRD45 (3.3)	POU3F2 (3.2)	DPYSL5 (3.2)	NEUROD6 (3.0)	ENSG00000234350 (3.0)	LRRC4 (3.0)	HS6ST3 (3.0)	ENSG00000255117 (2.9)	KIRREL3 (2.9)	SLC9A11 (2.8)	MPPED1 (2.8)	LRRC4C (2.8)	ENSG00000248908 (2.8)
REACTOME_TRAFFICKING_OF_GLUR2:CONTAINING_AMPA_RECEPTORS	Trafficking of GLuR2-containing AMPA receptors	---	---	0.000653	<0.05	SNTG1 (6.1)	ANKS1B (4.8)	SORCS3 (4.6)	CADM2 (4.1)	GRIA1 (3.9)	OMG (3.8)	CA10 (3.7)	GAD1 (3.5)	LRRC4C (3.5)	GRID1 (3.5)	NLGN1 (3.5)	C9orf4 (3.2)	PCDH15 (3.2)	ATRNL1 (3.2)	GRIK4 (3.1)	NRXN1 (3.1)	LRP1B (3.1)	MAP2 (2.9)	KLHDC3 (2.9)	NTRK2 (2.8)
MP:0008770	Decreased survivor rate	---	---	0.000658	<0.05	TCF4 (3.8)	DAAM1 (3.6)	FLRT2 (3.5)	KIAA0182 (3.3)	BCL11A (3.0)	GRB10 (3.0)	CTDSP2 (2.9)	NFIB (2.9)	MYLIP (2.8)	RUNX1T1 (2.8)	CD34 (2.8)	ST3GAL2 (2.8)	AUTS2 (2.8)	ECE1 (2.7)	NFIA (2.7)	PKLR (2.7)	DPY19L1 (2.7)	PPP1R3B (2.7)	SSBP3 (2.6)	EMCN (2.5)
MP:0003997	Tonic-clonic seizures	---	---	0.00066	<0.05	SLC12A5 (5.1)	BHLHE22 (4.9)	ENSG00000253230 (4.7)	GRIA1 (4.5)	GABRB1 (4.3)	ST18 (4.3)	CELF4 (4.2)	RBFOX1 (4.0)	GNAO1 (4.0)	GABRA2 (4.0)	IQSEC3 (3.9)	CHL1 (3.9)	NRXN3 (3.8)	GRIN2A (3.8)	GABRA4 (3.7)	CNTN2 (3.7)	NEUROD6 (3.7)	HCN1 (3.6)	ELAVL2 (3.5)	OMG (3.5)
ENSG00000179841	AKAP5 protein network	---	---	0.000666	<0.05	ATP8A1 (4.1)	PPP3R1 (3.9)	GABRA2 (3.7)	GABRA4 (3.7)	FOXP1 (3.6)	NUCKS1 (3.4)	ENSG00000228340 (3.2)	CELF3 (2.8)	KCNMA1 (2.8)	NTRK2 (2.8)	INPP5A (2.8)	GRM3 (2.7)	MAP3K5 (2.7)	ENSG00000251455 (2.7)	RGS17 (2.7)	FBXL5 (2.6)	MIR2682 (2.6)	GRIN2B (2.6)	MAN2A1 (2.6)	FRAT1 (2.6)
MP:0001953	Respiratory failure	---	---	0.000672	<0.05	FLRT2 (4.9)	ELAVL2 (4.7)	FOXP2 (4.4)	RBFOX1 (3.7)	CNTN2 (3.7)	PLXNA2 (3.6)	ISL1 (3.6)	IRX3 (3.4)	SOX2 (3.3)	TSHZ3 (3.3)	ESRRB (3.2)	DUSP26 (3.1)	POU3F2 (3.0)	POU4F1 (2.9)	ARHGAP28 (2.9)	SOX2-OT (2.8)	KIAA0182 (2.7)	CYP27C1 (2.7)	MYL6B (2.7)	RARB (2.6)
ENSG00000155511	GRIA1 protein network	---	---	0.000676	<0.05	SNTG1 (5.5)	LRRC4C (5.1)	CADM2 (5.1)	NLGN1 (4.2)	DZIP3 (3.9)	OMG (3.9)	CA10 (3.9)	LRP1B (3.9)	GRID1 (3.8)	SORCS3 (3.7)	TRPC7 (3.6)	ASTN2 (3.3)	ANKS1B (3.3)	ATRNL1 (3.2)	GRIK4 (3.1)	PCDH15 (3.1)	ENSG00000253230 (3.1)	NAV3 (3.0)	C9orf4 (2.9)	GRIA1 (2.9)
GO:0070997	Neuron death	---	---	0.000682	<0.05	ENSG00000255496 (4.2)	C5orf30 (3.9)	C8orf74 (3.8)	SAMD12 (3.8)	STK32C (3.3)	ENSG00000242029 (3.0)	NOX3 (2.9)	ZNF536 (2.8)	BDNF-AS1 (2.8)	CCDC85A (2.8)	ENSG00000248636 (2.8)	ENSG00000253510 (2.7)	LIN7C (2.6)	HS6ST3 (2.6)	ALDOA (2.5)	GRM8 (2.5)	FOXP2 (2.5)	ENSG00000224788 (2.5)	NQO1 (2.5)	CHL1-AS2 (2.4)
ENSG00000125944	HNRNPR protein network	---	---	0.000688	<0.05	HNRNPD (5.1)	DDX46 (4.5)	CCAR1 (4.4)	FNBP4 (4.0)	CPSF6 (4.0)	PRPF40A (3.8)	HNRNPK (3.8)	PRPF38A (3.7)	PTMAP3 (3.5)	ILF3 (3.5)	NUCKS1 (3.3)	STAG1 (3.1)	KIAA0907 (3.1)	CUL3 (3.1)	EIF2S1 (3.1)	DEK (3.1)	PA2G4 (2.9)	POLR2B (2.9)	H2AFX (2.8)	DHX38 (2.8)
ENSG00000198728	LDB1 protein network	---	---	0.000691	<0.05	BCL11A (6.8)	C14orf23 (3.7)	SMARCC2 (3.4)	NFIA (3.4)	KCNMB2 (3.4)	KIAA0182 (3.3)	SNCA (3.1)	TUSC1 (3.0)	TMEM132C (2.9)	CDH9 (2.9)	ENSG00000236502 (2.9)	SALL3 (2.8)	CACNA2D3 (2.8)	PKLR (2.8)	MPPED2 (2.8)	AUTS2 (2.8)	GAD1 (2.7)	FOXO6 (2.7)	KCTD12 (2.7)	ENSG00000250427 (2.6)
MP:0004101	Abnormal brain interneuron morphology	---	---	0.000696	<0.05	ENSG00000255496 (4.5)	CDH9 (4.4)	CDH8 (4.2)	MAP2 (3.9)	ISL1 (3.8)	GABRA4 (3.7)	SP8 (3.7)	HTR3A (3.5)	MGAT4C (3.4)	BDNF-AS1 (3.4)	GRM3 (3.3)	CELF4 (3.2)	GABRB1 (3.2)	C1QTNF4 (3.2)	FOXG1 (3.2)	CACNA2D3 (3.1)	SALL3 (3.1)	C9orf4 (3.0)	EML5 (2.9)	ENSG00000248176 (2.9)
REACTOME_ACTIVATION_OF_NMDA_RECEPTOR_UPON_GLUTAMATE_BINDING_AND_POSTSYNAPTIC_EVENTS	Activation of NMDA receptor upon glutamate binding and postsynaptic events	---	---	0.000706	<0.05	SNTG1 (4.5)	GRIA1 (4.4)	GRIN2A (4.3)	NTRK2 (4.2)	LUZP2 (4.2)	GRIN2B (3.8)	AGAP2 (3.7)	GRID1 (3.7)	KCNV1 (3.7)	NRXN1 (3.7)	CADM2 (3.6)	RBFOX1 (3.6)	SORCS3 (3.5)	CDH7 (3.4)	MAP2 (3.4)	SLC12A5 (3.3)	NRXN3 (3.3)	KCNMA1 (3.3)	CDH9 (3.3)	GFAP (3.2)
ENSG00000090060	PAPOLA protein network	---	---	0.000708	<0.05	HNRNPD (5.1)	DDX46 (4.7)	PTMAP3 (4.5)	PRPF38A (4.0)	CPSF6 (4.0)	FNBP4 (3.8)	ILF3 (3.6)	HNRNPK (3.6)	PRPF40A (3.5)	POLR2B (3.4)	PHF5A (3.4)	DHX38 (3.4)	NUCKS1 (3.2)	BUD13 (3.2)	PA2G4 (3.2)	ZC3H4 (3.1)	DDX19A (3.1)	ENSG00000115128 (3.1)	EFTUD2 (3.0)	XRCC6 (3.0)
GO:0017053	Transcriptional repressor complex	---	---	0.000734	<0.05	NUCKS1 (4.2)	SSBP3 (4.1)	PRR12 (3.9)	SMARCC2 (3.6)	PCBP2 (3.4)	FOXN3 (3.3)	ZC3H14 (3.2)	PHF2 (3.0)	YWHAE (3.0)	SKI (3.0)	SCAF1 (3.0)	EP300 (3.0)	MLL5 (3.0)	ZNF362 (2.9)	KDM3B (2.9)	VPS37B (2.9)	OBFC2B (2.8)	CDK19 (2.8)	CPSF6 (2.8)	SP3 (2.8)
REACTOME_G:PROTEIN_BETAGAMMA_SIGNALLING	G-protein beta-gamma signaling	---	---	0.000753	<0.05	RP1L1 (5.3)	ENSG00000231255 (3.2)	KLC1 (3.0)	RGS6 (2.9)	GPR85 (2.8)	TUSC1 (2.8)	SNCA (2.8)	STARD9 (2.7)	ENSG00000234215 (2.7)	TFAP2D (2.6)	FAM101B (2.6)	INPP5A (2.6)	CA10 (2.5)	PPP1R13B (2.4)	CCDC60 (2.4)	ASPHD1 (2.3)	CRB1 (2.2)	C1orf190 (2.1)	MAPK8IP1 (2.1)	POU6F2 (2.1)
ENSG00000187837	HIST1H1C protein network	---	---	0.00077	<0.05	HNRNPD (4.8)	FNBP4 (4.3)	PTMAP3 (4.3)	HNRNPK (4.3)	CCAR1 (3.6)	DDX46 (3.5)	H2AFX (3.3)	CPSF6 (3.3)	SP3 (3.3)	ENSG00000239569 (3.2)	ZNF800 (3.1)	AMD1 (3.0)	MSL2 (3.0)	PRPF38A (2.9)	ENSG00000249862 (2.8)	RAD54L (2.8)	FBXO11 (2.7)	NUCKS1 (2.7)	KDM3B (2.4)	ILF3 (2.4)
GO:0004970	Ionotropic glutamate receptor activity	---	---	0.000778	<0.05	SORCS3 (9.1)	SNTG1 (8.2)	LRRC4C (6.8)	CADM2 (6.7)	LUZP2 (6.5)	CA10 (6.5)	DSCAM (5.9)	OMG (5.4)	GRID1 (5.4)	LRP1B (5.4)	GRIA1 (5.2)	PCDH15 (5.1)	NTRK2 (5.0)	GRIK4 (4.9)	NLGN1 (4.9)	NRXN1 (4.8)	GRIN2B (4.6)	C9orf4 (4.6)	ASTN2 (4.6)	ANKS1B (4.4)
GO:0003713	Transcription coactivator activity	---	---	0.000779	<0.05	MLL5 (3.8)	MED19 (3.7)	YY1AP1 (3.7)	SMARCC2 (3.7)	SSBP3 (3.6)	BUD13 (3.6)	ZC3H4 (3.6)	PHF2 (3.6)	EP300 (3.5)	BPTF (3.4)	MSL2 (3.4)	PCBP2 (3.3)	CREB1 (3.2)	TOB2 (3.2)	KDM3B (3.1)	MEX3C (3.1)	PPP2R5E (3.1)	PPP4C (3.0)	GSK3B (2.9)	CDK19 (2.8)
GO:0000790	Nuclear chromatin	---	---	0.000794	<0.05	SSBP3 (4.8)	SCAF1 (4.5)	C9orf82 (4.3)	PRR12 (4.2)	ZC3H4 (3.9)	SMARCC2 (3.6)	HINFP (3.5)	YWHAE (3.3)	MSL2 (3.2)	IRF3 (3.1)	CDK4 (3.0)	OBFC2B (3.0)	STAG1 (3.0)	TFAP2B (2.8)	PPP2R5E (2.8)	FRAT2 (2.8)	ZNF362 (2.8)	KIAA0182 (2.7)	YEATS4 (2.7)	ASF1A (2.7)
ENSG00000152413	HOMER1 protein network	---	---	0.000796	<0.05	GRIN2B (5.2)	GRIN2A (4.9)	NEUROD6 (4.1)	SHANK2 (3.9)	GRIK4 (3.8)	GABRA2 (3.7)	HCN1 (3.7)	ANKS1B (3.6)	RUNX1T1 (3.6)	SORCS3 (3.5)	RBFOX1 (3.4)	CADM2 (3.4)	ARPP21 (3.4)	CACNA1C (3.3)	EPHA5 (3.2)	HTR4 (3.2)	SLC12A5 (3.2)	GRIA1 (3.1)	C9orf4 (3.1)	ENSG00000253230 (3.0)
ENSG00000157349	DDX19B protein network	---	---	0.0008	<0.05	FAM13B (3.9)	CACYBP (3.9)	FNBP4 (3.8)	ANAPC4 (3.4)	CAMLG (3.4)	IRF3 (3.3)	PPP2R5E (3.1)	FAM120B (3.1)	CLK2 (3.1)	EIF5 (3.1)	CBX8 (3.0)	ZFP90 (2.9)	PHLPP2 (2.9)	NEIL2 (2.8)	PTPMT1 (2.8)	ARFGAP2 (2.7)	NQO1 (2.7)	BRD8 (2.7)	ZC3H14 (2.7)	HS6ST3 (2.6)
ENSG00000060558	GNA15 protein network	---	---	0.000803	<0.05	RGS6 (4.2)	KCNV1 (4.1)	TRPC6 (4.0)	COLEC10 (3.8)	RASGRF2 (3.7)	GRIN2B (3.5)	TRHDE (3.4)	GPR52 (3.4)	ESR2 (3.4)	GRM8 (3.3)	EPHA5 (3.2)	GRIN2A (3.1)	GABRA4 (3.1)	KCNMA1 (3.0)	MAP3K5 (2.9)	LUZP2 (2.8)	GABRA2 (2.8)	RGS17 (2.8)	NRXN3 (2.8)	PCDH7 (2.7)
GO:0000380	Alternative nuclear mRNA splicing, via spliceosome	---	---	0.00083	<0.05	CCAR1 (5.7)	HNRNPK (4.1)	ENSG00000246982 (3.9)	FAM13B (3.6)	ENSG00000258789 (3.6)	ENSG00000239569 (3.2)	ENSG00000181296 (3.1)	MSL2 (3.0)	C21orf91-OT1 (3.0)	C9orf93 (3.0)	ZC3H4 (2.9)	C11orf94 (2.9)	ENSG00000250616 (2.9)	ENSG00000231971 (2.9)	SPACA1 (2.8)	BPTF (2.8)	DZIP3 (2.8)	MYL6 (2.8)	BAG5 (2.7)	ENSG00000258804 (2.6)
MP:0002906	Increased susceptibility to pharmacologically induced seizures	---	---	0.000833	<0.05	GRIA1 (5.4)	GABRB1 (5.0)	GABRA4 (4.9)	SLC12A5 (4.9)	IQSEC3 (4.8)	GABRA2 (4.5)	CELF4 (4.4)	GNAO1 (4.2)	OMG (4.1)	SYN2 (4.1)	CHL1 (3.9)	GRIN2A (3.9)	GRIN2B (3.7)	RBFOX1 (3.6)	AGAP2 (3.6)	GRM3 (3.6)	BRSK2 (3.5)	ARPP21 (3.5)	NRXN1 (3.5)	BEGAIN (3.5)
MP:0011086	Partial postnatal lethality	---	---	0.000848	<0.05	SEMA6D (4.1)	HMGA2 (4.1)	SEMA3F (3.7)	GLI3 (3.6)	FLRT2 (3.5)	NFIA (3.4)	TCF4 (3.3)	SOX2 (3.3)	NFIB (3.1)	TFAP2B (3.1)	NFAT5 (3.0)	MLL5 (3.0)	ETV1 (3.0)	ZFHX3 (3.0)	CDH11 (3.0)	FOXP2 (2.9)	SPRY2 (2.9)	KIAA0182 (2.9)	EBF1 (2.8)	SSBP3 (2.8)
ENSG00000111642	CHD4 protein network	---	---	0.000854	<0.05	PHF2 (3.6)	SSBP3 (3.4)	EIF4G1 (3.1)	PAN2 (3.0)	ENSG00000255310 (2.9)	ZNF362 (2.9)	DNM2 (2.9)	ZC3H14 (2.8)	EIF4G3 (2.8)	SMARCC2 (2.7)	KDM2B (2.6)	OBFC2B (2.6)	SCMH1 (2.6)	CUX1 (2.6)	MARCH9 (2.5)	TNKS (2.5)	GIPC1 (2.5)	BPTF (2.5)	SCAF1 (2.5)	PPP2R5E (2.5)
GO:0001085	RNA polymerase II transcription factor binding	---	---	0.000854	<0.05	PKLR (4.6)	ARHGEF2 (3.6)	ST3GAL2 (3.6)	PAPSS2 (3.3)	EXOSC6 (3.3)	CR1L (3.2)	ZFPM2 (3.2)	MMRN1 (3.1)	FRAT2 (3.1)	NFIB (3.0)	GATA4 (3.0)	YWHAE (2.8)	BCL11A (2.7)	MPPED2 (2.6)	PRKAB1 (2.5)	CD47 (2.4)	VPS37B (2.4)	KIAA0182 (2.3)	FRAT1 (2.3)	CXXC5 (2.3)
GO:0030288	Outer membrane-bounded periplasmic space	---	---	0.00086	<0.05	SORCS3 (8.9)	SNTG1 (8.2)	LRRC4C (6.9)	CADM2 (6.7)	LUZP2 (6.4)	CA10 (6.2)	DSCAM (5.9)	GRID1 (5.3)	OMG (5.2)	PCDH15 (5.2)	LRP1B (5.2)	NTRK2 (5.0)	GRIA1 (5.0)	NLGN1 (5.0)	GRIK4 (4.8)	NRXN1 (4.8)	GRIN2B (4.7)	C9orf4 (4.5)	ASTN2 (4.5)	CSMD1 (4.3)
GO:0042597	Periplasmic space	---	---	0.00086	<0.05	SORCS3 (8.9)	SNTG1 (8.2)	LRRC4C (6.9)	CADM2 (6.7)	LUZP2 (6.4)	CA10 (6.2)	DSCAM (5.9)	GRID1 (5.3)	OMG (5.2)	PCDH15 (5.2)	LRP1B (5.2)	NTRK2 (5.0)	GRIA1 (5.0)	NLGN1 (5.0)	GRIK4 (4.8)	NRXN1 (4.8)	GRIN2B (4.7)	C9orf4 (4.5)	ASTN2 (4.5)	CSMD1 (4.3)
ENSG00000067715	SYT1 protein network	---	---	0.000908	<0.05	SLC12A5 (5.5)	CELF4 (5.0)	CNTN2 (4.4)	GNAO1 (4.2)	NFASC (4.1)	CAMK2N2 (4.0)	GRM3 (4.0)	SEPT3 (3.8)	IQSEC3 (3.8)	DOC2A (3.6)	SYN2 (3.6)	NRXN3 (3.6)	GABRA4 (3.6)	ENSG00000253230 (3.6)	SNCA (3.5)	ASPHD1 (3.5)	NRXN1 (3.4)	BEGAIN (3.4)	ST18 (3.4)	BRSK2 (3.3)
GO:0051149	Positive regulation of muscle cell differentiation	---	---	0.000916	<0.05	STARD9 (3.9)	TSHZ3 (3.8)	ENSG00000239569 (3.7)	C15orf27 (3.7)	ENSG00000224911 (3.7)	C3orf58 (3.6)	ENSG00000205106 (3.3)	LINC00305 (3.2)	TMEM64 (3.1)	ENSG00000253695 (3.0)	C9orf93 (3.0)	KIAA1328 (2.9)	ENSG00000240468 (2.9)	DPY19L1 (2.9)	MIR2682 (2.8)	ENSG00000253426 (2.8)	CBX8 (2.8)	NFIA (2.8)	ENSG00000233246 (2.7)	ENSG00000207342 (2.6)
ENSG00000066117	SMARCD1 protein network	---	---	0.00092	<0.05	FAM48A (3.6)	KIAA0182 (3.5)	KDM3B (3.5)	MLL5 (3.3)	PAX4 (3.1)	SSBP3 (3.0)	CPSF6 (2.9)	RARB (2.9)	TET2 (2.9)	SMARCC2 (2.8)	BPTF (2.8)	KDM2B (2.8)	PCBP2 (2.8)	DNAJB1 (2.7)	EGR1 (2.7)	ATAD2B (2.7)	WNK1 (2.7)	UPF1 (2.6)	NCOR1 (2.6)	DDX19A (2.6)
ENSG00000157500	APPL1 protein network	---	---	0.000935	<0.05	FAM131A (3.8)	SLC41A1 (3.6)	ZFYVE9 (3.3)	ASH1L (3.1)	CADM2-AS1 (3.1)	GRID1 (2.9)	TMEM44 (2.9)	SMARCC2 (2.8)	PHLPP2 (2.8)	ZC3H14 (2.8)	PKN2 (2.7)	GABRA4 (2.6)	FOXP1 (2.6)	MINK1 (2.6)	C15orf59 (2.6)	NUCKS1 (2.6)	ARHGEF25 (2.5)	SH2D5 (2.5)	WNK1 (2.5)	UBXN2A (2.5)
MP:0000880	Decreased Purkinje cell number	---	---	0.000946	<0.05	ASTN2 (4.2)	SHANK2 (3.8)	ZNF536 (3.7)	FBXL5 (3.6)	TRPM3 (3.5)	CADPS2 (3.4)	HCN1 (3.4)	GRIN2A (3.3)	ENSG00000088899 (3.1)	ENSG00000251603 (3.0)	ZBTB20 (3.0)	NFIA (2.9)	ENSG00000233593 (2.9)	NRXN1 (2.8)	MMP24 (2.8)	EBF1 (2.8)	STEAP2 (2.7)	MAN2A1 (2.7)	SPOCK1 (2.7)	CTSB (2.6)
GO:0001104	RNA polymerase II transcription cofactor activity	---	---	0.000949	<0.05	VPS37B (3.9)	BPTF (3.5)	RBBP5 (3.4)	MSL2 (3.3)	MED19 (3.3)	RNF34 (3.2)	TSHZ3 (3.2)	KBTBD4 (3.1)	GRB10 (3.1)	ZC3H10 (2.9)	PRKAB1 (2.9)	BTF3L4 (2.9)	ENSG00000254102 (2.9)	HINFP (2.8)	NCOR1 (2.7)	C9orf82 (2.7)	BHLHE22 (2.6)	MLL5 (2.6)	ENSG00000226101 (2.6)	C6orf162 (2.6)
MP:0002878	Abnormal corticospinal tract morphology	---	---	0.000975	<0.05	ENSG00000254102 (6.5)	POU3F2 (5.1)	CYP7B1 (4.9)	CELF3 (4.3)	NEUROD6 (4.3)	RUNX1T1 (3.9)	CHL1 (3.8)	GRIA1 (3.8)	DPYSL5 (3.7)	GABRA2 (3.7)	NRXN1 (3.6)	BEGAIN (3.5)	ACVR2A (3.3)	ZIC2 (3.3)	DTX3 (3.2)	MAP2 (3.2)	THBS3 (3.1)	CACNA2D3 (3.1)	ZNF536 (3.1)	RYR2 (3.1)
ENSG00000063244	U2AF2 protein network	---	---	0.000981	<0.05	FNBP4 (5.5)	HNRNPD (5.3)	CPSF6 (4.9)	DDX46 (4.8)	PRPF38A (4.6)	KIAA0907 (4.2)	ILF3 (4.2)	HNRNPK (4.0)	KDM3B (3.7)	PTMAP3 (3.7)	CLK2 (3.6)	CCAR1 (3.4)	CELF1 (3.3)	ZC3H4 (3.2)	SMARCC2 (3.1)	PAN2 (3.1)	PHF5A (3.1)	MSH6 (3.0)	BUD13 (2.9)	ENSG00000115128 (2.9)
ENSG00000206456	ENSG00000206456 protein network	---	---	0.000998	<0.05	CELF4 (5.0)	SLC12A5 (4.9)	DOC2A (4.3)	GFAP (3.9)	IQSEC3 (3.9)	NRXN1 (3.9)	NRXN3 (3.8)	GNAO1 (3.6)	PFKP (3.6)	SYN2 (3.3)	ASPHD1 (3.3)	SEPT3 (3.3)	ALDOA (3.2)	TRPM3 (3.2)	ELAVL2 (3.2)	SYT11 (3.1)	GABRB1 (3.1)	HCN1 (3.1)	FAM131A (3.1)	ABCG4 (3.0)
ENSG00000204655	MOG protein network	---	---	0.000998	<0.05	CELF4 (5.0)	SLC12A5 (4.9)	DOC2A (4.3)	GFAP (3.9)	IQSEC3 (3.9)	NRXN1 (3.9)	NRXN3 (3.8)	GNAO1 (3.6)	PFKP (3.6)	SYN2 (3.3)	ASPHD1 (3.3)	SEPT3 (3.3)	ALDOA (3.2)	TRPM3 (3.2)	ELAVL2 (3.2)	SYT11 (3.1)	GABRB1 (3.1)	HCN1 (3.1)	FAM131A (3.1)	ABCG4 (3.0)
ENSG00000137345	MOG protein network	---	---	0.000998	<0.05	CELF4 (5.0)	SLC12A5 (4.9)	DOC2A (4.3)	GFAP (3.9)	IQSEC3 (3.9)	NRXN1 (3.9)	NRXN3 (3.8)	GNAO1 (3.6)	PFKP (3.6)	SYN2 (3.3)	ASPHD1 (3.3)	SEPT3 (3.3)	ALDOA (3.2)	TRPM3 (3.2)	ELAVL2 (3.2)	SYT11 (3.1)	GABRB1 (3.1)	HCN1 (3.1)	FAM131A (3.1)	ABCG4 (3.0)
ENSG00000117592	PRDX6 protein network	---	---	0.00101	<0.05	ASPHD1 (4.0)	TRPM3 (3.9)	GFAP (3.8)	CNTN2 (3.8)	GABRB1 (3.7)	SLC12A5 (3.6)	GRM3 (3.6)	NFASC (3.5)	CELF4 (3.3)	ZNF536 (3.3)	SEPT3 (3.2)	OMG (3.0)	BDNF (3.0)	ST18 (3.0)	ENSG00000232044 (2.9)	CAMK2N2 (2.8)	C1QTNF4 (2.7)	SYN2 (2.6)	IQSEC3 (2.6)	GABRA2 (2.5)
MP:0001898	Abnormal long term depression	---	---	0.00102	<0.05	GRIN2A (5.1)	AGAP2 (4.6)	KCNV1 (4.2)	C9orf4 (3.8)	GRIN2B (3.7)	ASPHD1 (3.5)	ENSG00000253230 (3.4)	SLC12A5 (3.4)	BRSK2 (3.2)	NEUROD6 (3.2)	TRIM46 (3.2)	BHLHE22 (3.2)	WSCD2 (3.2)	NRXN3 (3.0)	IQSEC3 (3.0)	FAM131A (2.9)	ST18 (2.9)	STK32C (2.9)	CELF4 (2.8)	MPPED1 (2.8)
MP:0000774	Decreased brain size	---	---	0.00103	<0.05	FOXG1 (5.9)	POU3F2 (5.0)	ENSG00000254102 (4.6)	SOX2-OT (4.5)	SOX2 (4.3)	PTPRZ1 (3.9)	DPYSL5 (3.5)	LHX9 (3.5)	TNKS (3.2)	MAP2 (3.1)	LINC00348 (3.0)	B3GALTL (2.9)	NFIB (2.9)	ETV1 (2.9)	MPPED1 (2.9)	CHL1-AS2 (2.8)	FLRT2 (2.8)	NF1 (2.8)	GJA1 (2.8)	GRM3 (2.8)
ENSG00000167986	DDB1 protein network	---	---	0.00104	<0.05	KDM3B (4.2)	HNRNPK (4.0)	KBTBD4 (3.6)	FAM48A (3.3)	TPP2 (3.2)	STK24 (3.1)	BAG5 (3.1)	ZC3H14 (3.0)	BUD13 (3.0)	PPP6C (2.8)	DDX19B (2.7)	CPSF6 (2.7)	ETF1 (2.7)	ACVR2A (2.5)	EIF2S1 (2.5)	ENSG00000225436 (2.5)	USPL1 (2.4)	ANAPC4 (2.4)	KDM2B (2.4)	TXNL4B (2.4)
GO:0005230	Extracellular ligand-gated ion channel activity	---	---	0.00104	<0.05	CADM2 (5.9)	CDH7 (5.5)	SYN2 (5.5)	NRXN1 (4.8)	GRIA1 (4.8)	CDH8 (4.5)	HCN1 (4.5)	C9orf4 (4.5)	LUZP2 (4.5)	CA10 (4.4)	BRSK2 (4.2)	HTR3B (4.1)	GABRA2 (4.1)	LRP1B (4.1)	SLC12A5 (3.9)	SNTG1 (3.9)	ARPP21 (3.9)	EPHA5 (3.9)	OMG (3.9)	SORCS3 (3.8)
GO:0000122	Negative regulation of transcription from RNA polymerase II promoter	---	---	0.00104	<0.05	TOB2 (3.8)	CBX4 (3.7)	FRAT1 (3.5)	ZNF821 (3.4)	CBX8 (3.4)	MLL5 (3.3)	FOXN3 (3.3)	PRR12 (3.2)	ZNF362 (3.1)	MPPED2 (3.1)	IRX3 (3.1)	TEF (3.1)	ENSG00000231792 (3.1)	ZCCHC11 (2.8)	LCORL (2.7)	MYLIP (2.7)	SALL3 (2.7)	KIAA0182 (2.7)	SP8 (2.7)	ZNF618 (2.7)
MP:0006009	Abnormal neuronal migration	---	---	0.00105	<0.05	SOX2 (6.1)	CELF3 (4.4)	LHX9 (4.3)	FOXG1 (4.3)	DPYSL5 (4.1)	POU3F2 (3.9)	ISL1 (3.9)	MAP2 (3.8)	SOX2-OT (3.5)	MPPED1 (3.5)	GAD1 (3.5)	SEPT3 (3.4)	SP8 (3.4)	ZIC2 (3.3)	GBX2 (3.2)	LPHN2 (3.2)	CAMK2N2 (3.1)	SALL3 (3.1)	PTPRZ1 (3.1)	KIRREL3 (2.9)
ENSG00000148798	INA protein network	---	---	0.00106	<0.05	GRIN2B (4.5)	RBFOX1 (4.0)	SPOCK1 (3.3)	SLC12A5 (3.3)	DOC2A (3.2)	GRID1 (3.1)	SH2D5 (3.0)	KCNV1 (3.0)	BRSK2 (2.8)	ENSG00000224788 (2.8)	AGAP2 (2.8)	ARHGEF25 (2.7)	CELF1 (2.7)	PLCB1 (2.6)	FAM131A (2.6)	YWHAZ (2.5)	GNAO1 (2.5)	IQSEC3 (2.5)	CSMD1 (2.4)	FAM78B (2.4)
GO:0046982	Protein heterodimerization activity	---	---	0.00106	<0.05	SORBS3 (3.8)	AKT3 (3.4)	FOXN3 (2.9)	KCTD12 (2.7)	ANXA2 (2.7)	FOXP1 (2.6)	ESRRG (2.6)	PDGFC (2.5)	MYL6B (2.4)	NFIA (2.4)	SMAD7 (2.4)	TCF4 (2.4)	PPP1R3B (2.4)	FOXP2 (2.4)	NR1I2 (2.3)	ENSG00000254102 (2.3)	SKI (2.2)	NAV3 (2.2)	GATA4 (2.2)	EBF1 (2.1)
GO:0022029	Telencephalon cell migration	---	---	0.00106	<0.05	C14orf23 (5.3)	FOXG1 (4.8)	SOX2-OT (4.1)	TMEM44 (3.8)	FOXP2 (3.8)	GABRG3 (3.7)	POU3F2 (3.6)	GRM3 (3.5)	DPYSL5 (3.4)	ENSG00000255117 (3.3)	ANKRD45 (3.1)	CCDC60 (3.0)	NEUROD6 (2.9)	ENSG00000234350 (2.9)	ENSG00000248176 (2.9)	HS6ST3 (2.9)	ENSG00000224849 (2.8)	EPHA5 (2.8)	KIRREL3 (2.7)	ENSG00000248908 (2.7)
ENSG00000086102	NFX1 protein network	---	---	0.00106	<0.05	HNRNPD (5.3)	DDX46 (4.6)	FNBP4 (4.4)	PRPF38A (4.3)	CPSF6 (4.1)	ILF3 (4.0)	PTMAP3 (4.0)	HNRNPK (4.0)	PHF5A (3.5)	ENSG00000115128 (3.5)	KIAA0907 (3.5)	ZC3H4 (3.4)	XRCC6 (3.1)	PRPF40A (3.1)	EIF2S1 (3.1)	DEK (3.0)	CLK2 (3.0)	NUCKS1 (2.9)	SAE1 (2.9)	EXOSC8 (2.8)
ENSG00000131795	RBM8A protein network	---	---	0.00107	<0.05	HNRNPD (5.7)	DDX46 (4.9)	PRPF38A (4.8)	FNBP4 (4.7)	CPSF6 (4.1)	HNRNPK (4.1)	PTMAP3 (4.0)	ILF3 (3.8)	CLK2 (3.6)	ENSG00000115128 (3.6)	PHF5A (3.6)	ZC3H4 (3.3)	KIAA0907 (3.3)	POLR2B (3.2)	DEK (3.1)	PRPF40A (3.1)	NUCKS1 (3.1)	PAN2 (3.0)	KDM3B (2.9)	SMARCC2 (2.9)
REACTOME_AXON_GUIDANCE	Axon guidance (Reactome)	---	---	0.00108	<0.05	SEMA6D (3.5)	MAP2 (3.5)	GNAO1 (3.3)	FARP1 (3.3)	NAV3 (3.2)	EPHA5 (3.1)	NRXN1 (3.0)	CDH11 (2.9)	C9orf4 (2.9)	DPYSL5 (2.8)	MMP24 (2.8)	FREM1 (2.8)	KCNMA1 (2.7)	PCDH17 (2.7)	BHLHE22 (2.7)	TRPC6 (2.7)	NRXN3 (2.7)	SNTG1 (2.6)	EMILIN1 (2.6)	SPOCK1 (2.6)
ENSG00000167005	NUDT21 protein network	---	---	0.00108	<0.05	HNRNPD (5.2)	FNBP4 (4.5)	PRPF38A (4.4)	CPSF6 (4.3)	ILF3 (4.2)	HNRNPK (4.2)	PTMAP3 (4.2)	DDX46 (4.2)	KIAA0907 (4.2)	ZC3H4 (4.0)	PHF5A (4.0)	NUCKS1 (3.4)	CLK2 (3.4)	KDM3B (3.3)	ENSG00000115128 (3.1)	DDX19A (3.1)	RBBP5 (3.0)	PA2G4 (2.9)	SMARCC2 (2.9)	POLR2B (2.9)
MP:0005106	Abnormal incus morphology	---	---	0.00108	<0.05	FOXG1 (5.7)	GLI3 (5.0)	ZIC2 (4.8)	SP8 (4.5)	SOX2 (4.1)	HMGA2 (4.0)	GAD1 (3.7)	EPHB1 (3.5)	LRP4 (3.5)	FAM167A (3.3)	IRX3 (3.3)	SALL3 (3.3)	FAM160A1 (3.3)	SPRY2 (3.1)	MPPED2 (3.1)	DIXDC1 (3.0)	MYLIP (2.8)	PTPRZ1 (2.7)	ZFHX3 (2.6)	C14orf64 (2.6)
ENSG00000078399	HOXA9 protein network	---	---	0.00108	<0.05	ISL1 (4.9)	C14orf23 (4.6)	RARB (3.7)	PDGFC (3.6)	MPPED2 (3.6)	DNAJB1 (3.5)	MGAT4C (3.5)	FIGN (3.3)	RUNX1T1 (3.2)	MOXD1 (3.2)	SP8 (3.2)	SOX2 (3.1)	TCF4 (2.9)	EGR1 (2.8)	LGR4 (2.8)	MEX3C (2.6)	PHF2 (2.6)	MYL6 (2.5)	ANO4 (2.5)	RRAS (2.4)
ENSG00000091831	ESR1 protein network	---	---	0.00111	<0.05	MLL5 (3.7)	NFIA (3.7)	DNAJB1 (3.4)	SMARCC2 (3.3)	PHF15 (3.3)	ECE1 (3.3)	CTDSP2 (3.3)	SKI (3.2)	PHC2 (3.1)	EP300 (3.1)	BPTF (3.1)	KDM3B (3.1)	KIAA0182 (3.0)	TOB2 (3.0)	UPF1 (3.0)	SCAF1 (2.9)	ZFHX3 (2.9)	ASH1L (2.9)	EGR1 (2.9)	PPP4C (2.9)
ENSG00000164687	FABP5 protein network	---	---	0.00111	<0.05	GFAP (4.0)	TRPM3 (3.5)	SLC12A5 (3.1)	PCBP2 (3.1)	GRM3 (3.0)	GABRB1 (3.0)	MIR548N (2.8)	ANO10 (2.8)	PLA2G4F (2.8)	SNCA (2.8)	IL20RB (2.7)	ENSG00000224849 (2.7)	CNTN2 (2.7)	OMG (2.6)	HTR1E (2.6)	NRG3 (2.6)	ZNF536 (2.5)	LRRC55 (2.5)	C6orf163 (2.5)	CS (2.5)
GO:0050770	Regulation of axonogenesis	---	---	0.00114	<0.05	KIRREL3 (3.7)	CNTN2 (3.5)	SOX2-OT (3.4)	DBIL5P2 (3.3)	GPR85 (3.2)	ENSG00000240973 (3.1)	CHL1 (3.1)	ENSG00000255117 (3.0)	LRRC55 (3.0)	TFAP2D (3.0)	BHLHE22 (2.9)	ENSG00000225436 (2.9)	NFASC (2.9)	C14orf64 (2.9)	ENSG00000227579 (2.8)	ANKRD52 (2.8)	POU3F2 (2.8)	NEUROD6 (2.7)	FAM78B (2.6)	CHL1-AS2 (2.6)
MP:0001899	Absent long term depression	---	---	0.00114	<0.05	GRIA1 (4.8)	CHL1 (4.7)	LRP1B (3.9)	CHRNE (3.8)	GRID1 (3.7)	NRXN3 (3.7)	NTRK2 (3.5)	C9orf4 (3.5)	SOX2-OT (3.2)	LRRC4C (3.1)	NTRK3 (3.1)	WSCD2 (3.0)	SOX2 (3.0)	PTPRZ1 (3.0)	GFAP (2.9)	SEMA6D (2.9)	AGAP2 (2.9)	POU3F2 (2.9)	GABRA2 (2.9)	SNTG1 (2.8)
GO:0008045	Motor axon guidance	---	---	0.00114	<0.05	TSHZ2 (3.9)	ZNF585B (3.7)	ZNF585A (3.3)	ENSG00000255020 (3.1)	FOXP2 (3.0)	ENSG00000258616 (3.0)	ENSG00000242029 (3.0)	LRP1B (2.9)	C1QTNF4 (2.9)	BHLHE22 (2.9)	SLC9A11 (2.8)	TBX6 (2.8)	EPHB1 (2.7)	PIGL (2.7)	SPATA8 (2.7)	ENSG00000241328 (2.6)	GRIN2A (2.6)	GBX2 (2.6)	VAMP4 (2.6)	DZIP3 (2.5)
GO:0005234	Extracellular-glutamate-gated ion channel activity	---	---	0.00115	<0.05	SORCS3 (9.0)	SNTG1 (8.1)	LRRC4C (6.7)	CA10 (6.6)	CADM2 (6.4)	LUZP2 (6.1)	DSCAM (6.1)	GRID1 (5.5)	OMG (5.2)	NTRK2 (5.1)	LRP1B (5.1)	GRIA1 (4.9)	C9orf4 (4.9)	GRIK4 (4.8)	GRIN2B (4.8)	ASTN2 (4.7)	NRXN1 (4.7)	PCDH15 (4.7)	NLGN1 (4.5)	ANKS1B (4.4)
MP:0000852	Small cerebellum	---	---	0.00115	<0.05	ENSG00000253230 (4.7)	ASTN2 (4.5)	NFIA (4.4)	ZFPM2 (4.3)	NRXN1 (4.2)	CNTN2 (4.0)	CADPS2 (3.9)	ZNF536 (3.9)	CA10 (3.8)	BHLHE22 (3.6)	ST18 (3.5)	ZIC2 (3.5)	NFASC (3.5)	KLHL29 (3.4)	NFIB (3.4)	SHANK2 (3.3)	C9orf4 (3.3)	NTRK3 (3.2)	CADM2 (3.2)	CDH7 (3.1)
GO:0050803	Regulation of synapse structure and activity	---	---	0.00116	<0.05	SORCS3 (4.1)	SNTG1 (4.1)	ASTN2 (4.1)	EPHA5 (3.9)	CA10 (3.9)	CHL1 (3.7)	C5orf64 (3.4)	DSCAM (3.4)	NEUROD6 (3.4)	KIRREL3 (3.3)	GRIA1 (3.1)	KCNMA1 (3.1)	BHLHE22 (3.0)	ENSG00000233246 (2.9)	LRRC4 (2.8)	LHFPL5 (2.8)	MPPED1 (2.7)	CDH8 (2.7)	ATRNL1 (2.7)	STK24-AS1 (2.7)
MP:0000890	Thin cerebellar molecular layer	---	---	0.00116	<0.05	CDH7 (4.7)	ENSG00000253230 (4.5)	C9orf4 (4.1)	SPOCK1 (3.9)	PLCH2 (3.8)	CADM2 (3.4)	CRB1 (3.4)	CNTN2 (3.4)	DUSP26 (3.3)	CADPS2 (3.3)	ABCG4 (3.3)	RUNX1T1 (3.2)	IQSEC3 (3.2)	ST18 (3.1)	BRSK2 (3.1)	GRID1 (3.0)	HCN1 (3.0)	ESRRG (2.9)	ARNTL (2.9)	KCNMA1 (2.9)
ENSG00000113575	PPP2CA protein network	---	---	0.00117	<0.05	YWHAE (4.1)	MTPN (4.0)	YWHAZ (3.8)	CACYBP (3.4)	BAIAP2 (3.4)	KLHDC3 (3.3)	AP2M1 (3.2)	PPP4C (3.2)	INPP5A (3.1)	PSMD2 (3.0)	FAM131A (2.9)	KLC1 (2.9)	SAE1 (2.8)	CAB39 (2.8)	EIF2S1 (2.8)	KCNV1 (2.7)	CUL3 (2.6)	PPP3R1 (2.6)	GABRA2 (2.5)	CDK19 (2.5)
ENSG00000133710	SPINK5 protein network	---	---	0.00117	<0.05	CELF4 (5.1)	SLC12A5 (5.0)	GFAP (4.4)	DOC2A (4.2)	IQSEC3 (4.0)	NRXN3 (3.8)	CNTN2 (3.6)	NRXN1 (3.6)	ASPHD1 (3.6)	OMG (3.6)	GNAO1 (3.5)	PFKP (3.5)	ELAVL2 (3.3)	TRPM3 (3.3)	GABRB1 (3.3)	SYN2 (3.3)	SYT11 (3.2)	SPOCK1 (3.2)	NFASC (3.2)	AATK (3.2)
ENSG00000198668	CALM1 protein network	---	---	0.00118	<0.05	RBFOX1 (4.9)	GRIA1 (3.7)	GABRA4 (3.6)	KCNV1 (3.5)	GABRA2 (3.5)	GRIN2A (3.4)	SLC12A5 (3.4)	GABRB1 (3.3)	MTPN (3.3)	ACTR1B (3.2)	ENSG00000088899 (3.1)	GRIN2B (3.1)	ALDOA (3.1)	INPP5A (3.1)	MSRA (3.1)	GRM3 (2.8)	YWHAZ (2.8)	PLCB1 (2.8)	CDH9 (2.8)	ANKS1B (2.8)
ENSG00000143933	CALM2 protein network	---	---	0.00118	<0.05	RBFOX1 (4.9)	GRIA1 (3.7)	GABRA4 (3.6)	KCNV1 (3.5)	GABRA2 (3.5)	GRIN2A (3.4)	SLC12A5 (3.4)	GABRB1 (3.3)	MTPN (3.3)	ACTR1B (3.2)	ENSG00000088899 (3.1)	GRIN2B (3.1)	ALDOA (3.1)	INPP5A (3.1)	MSRA (3.1)	GRM3 (2.8)	YWHAZ (2.8)	PLCB1 (2.8)	CDH9 (2.8)	ANKS1B (2.8)
ENSG00000160014	CALM3 protein network	---	---	0.00118	<0.05	RBFOX1 (4.9)	GRIA1 (3.7)	GABRA4 (3.6)	KCNV1 (3.5)	GABRA2 (3.5)	GRIN2A (3.4)	SLC12A5 (3.4)	GABRB1 (3.3)	MTPN (3.3)	ACTR1B (3.2)	ENSG00000088899 (3.1)	GRIN2B (3.1)	ALDOA (3.1)	INPP5A (3.1)	MSRA (3.1)	GRM3 (2.8)	YWHAZ (2.8)	PLCB1 (2.8)	CDH9 (2.8)	ANKS1B (2.8)
MP:0009745	Abnormal behavioral response to xenobiotic	---	---	0.00118	<0.05	SLC12A5 (5.1)	GABRA2 (4.8)	CDH8 (4.7)	GABRG3 (4.5)	BRSK2 (4.5)	GFAP (4.5)	GABRA4 (4.4)	GABRB1 (4.1)	GAD1 (4.0)	NRXN1 (3.9)	SNTG1 (3.8)	SYN2 (3.7)	TRIM46 (3.7)	CELF4 (3.6)	ABCG4 (3.6)	GRIA1 (3.6)	GRM3 (3.5)	OMG (3.5)	CADM2 (3.4)	C1QTNF4 (3.4)
REACTOME_REGULATION_OF_INSULIN_SECRETION	Regulation of insulin secretion	---	---	0.00119	<0.05	SI (3.8)	CACNA1C (3.7)	CELF4 (3.4)	RGS17 (3.3)	CACNA1D (3.3)	GAD1 (3.3)	RASGRF2 (3.2)	ST18 (3.1)	POU6F2 (3.1)	ASPHD1 (3.1)	TMEM22 (2.9)	DDC (2.9)	KCNMA1 (2.9)	GNAO1 (2.9)	CELF3 (2.8)	BEGAIN (2.7)	AATK (2.7)	NTRK2 (2.7)	IQSEC3 (2.6)	SEMA6D (2.6)
ENSG00000162385	MAGOH protein network	---	---	0.00119	<0.05	HNRNPD (5.7)	PRPF38A (4.6)	DDX46 (4.5)	HNRNPK (4.5)	FNBP4 (4.3)	CPSF6 (4.1)	PTMAP3 (3.9)	ILF3 (3.9)	ENSG00000115128 (3.8)	CLK2 (3.5)	PHF5A (3.5)	KIAA0907 (3.4)	ZC3H4 (3.3)	DEK (3.1)	POLR2B (3.0)	XRCC6 (3.0)	PRPF40A (2.9)	NUCKS1 (2.9)	NHP2L1 (2.9)	PAN2 (2.9)
GO:0008328	Ionotropic glutamate receptor complex	---	---	0.00121	<0.05	SNTG1 (7.6)	SORCS3 (7.5)	GRIN2B (6.1)	GRID1 (5.8)	LRRC4C (5.6)	GRIA1 (5.4)	AGAP2 (5.0)	C9orf4 (4.9)	DSCAM (4.8)	CA10 (4.7)	NTRK2 (4.6)	GRIK4 (4.6)	CADM2 (4.6)	NTRK3 (4.4)	LRP1B (4.3)	OMG (4.1)	ASTN2 (4.1)	GAD1 (4.0)	DGKI (3.9)	C15orf59 (3.9)
ENSG00000205726	ITSN1 protein network	---	---	0.00123	<0.05	CAB39 (3.3)	OR5J2 (3.2)	ATP8A1 (3.1)	RABGAP1L (3.0)	ELAVL2 (3.0)	KCTD13 (2.9)	ZCCHC7 (2.9)	SSBP3 (2.9)	MTPN (2.7)	GRIA1 (2.7)	BCL11A (2.6)	ANKRD52 (2.5)	KDM1B (2.5)	ESRRG (2.4)	PPP3R1 (2.4)	RNF41 (2.4)	CTNNA1 (2.4)	NEUROD6 (2.4)	TMEM64 (2.4)	TMEM44 (2.3)
ENSG00000081248	CACNA1S protein network	---	---	0.00123	<0.05	RBFOX1 (4.5)	MAPRE3 (3.5)	KCNMA1 (3.5)	ARPP21 (3.4)	GABRA2 (3.0)	CELF4 (3.0)	CSMD1 (2.9)	ENSG00000255496 (2.8)	NTRK3 (2.8)	HTR1E (2.7)	ODF1 (2.7)	DUSP26 (2.6)	STK32C (2.6)	ENSG00000204460 (2.6)	CDK14 (2.6)	NTRK2 (2.5)	MYL6B (2.5)	GRID1 (2.5)	ENSG00000231421 (2.5)	GRIN2A (2.5)
GO:0051402	Neuron apoptotic process	---	---	0.00124	<0.05	ENSG00000255496 (4.2)	C5orf30 (3.9)	SAMD12 (3.6)	C8orf74 (3.5)	STK32C (3.4)	NOX3 (3.2)	ENSG00000242029 (3.1)	ZNF536 (3.0)	CCDC85A (2.8)	BDNF-AS1 (2.8)	HS6ST3 (2.6)	ENSG00000253510 (2.6)	NQO1 (2.6)	ENSG00000224788 (2.5)	GRM8 (2.5)	ALDOA (2.5)	ENSG00000248636 (2.5)	SLC5A4 (2.5)	MMP24 (2.4)	GBAP1 (2.4)
REACTOME_CLASS_C3_METABOTROPIC_GLUTAMATEPHEROMONE_RECEPTORS	Class C/3 (metabotropic glutamate/pheromone receptors)	---	---	0.00126	<0.05	NRXN1 (4.9)	TFAP2D (4.6)	CA10 (4.5)	GABRB1 (4.4)	KCNV1 (4.2)	CDH8 (4.1)	GABRA2 (4.0)	SLC12A5 (4.0)	ENSG00000253230 (3.9)	KIRREL3 (3.8)	NRXN3 (3.7)	GABRA4 (3.7)	OR4A21P (3.6)	NEUROD6 (3.6)	ENSG00000258804 (3.4)	SORCS3 (3.4)	CADPS2 (3.4)	ENSG00000246379 (3.3)	ABCG4 (3.2)	GRIN2B (3.2)
ENSG00000124214	STAU1 protein network	---	---	0.00127	<0.05	FAM13B (3.7)	CCAR1 (3.5)	FBXO11 (3.5)	SPATA8 (3.2)	DEK (3.1)	UBXN2A (3.0)	EIF5 (2.8)	PCBP2 (2.8)	AKT3 (2.8)	ENSG00000231730 (2.7)	CELF4 (2.6)	CPSF6 (2.6)	ENSG00000235358 (2.6)	ATAD2B (2.5)	ETF1 (2.5)	RPS23 (2.4)	CATSPER3 (2.4)	PPP3R1 (2.4)	SYT11 (2.4)	ILF3 (2.4)
ENSG00000100836	PABPN1 protein network	---	---	0.00128	<0.05	HNRNPD (5.4)	HNRNPK (4.5)	FNBP4 (4.4)	CPSF6 (4.4)	ILF3 (4.3)	DDX46 (4.3)	PRPF38A (4.0)	PTMAP3 (3.9)	DDX19A (3.6)	PRPF40A (3.5)	ZC3H4 (3.4)	NUCKS1 (3.3)	KIAA0907 (3.3)	PHF5A (3.3)	UPF1 (3.3)	ENSG00000115128 (3.2)	CLK2 (3.2)	DHX38 (3.2)	SMARCC2 (3.0)	PA2G4 (2.9)
ENSG00000105705	SUGP1 protein network	---	---	0.00129	<0.05	HNRNPD (5.4)	DDX46 (4.8)	PRPF38A (4.7)	CPSF6 (4.3)	HNRNPK (4.2)	FNBP4 (4.2)	PTMAP3 (4.1)	ILF3 (3.8)	PHF5A (3.8)	ENSG00000115128 (3.6)	ZC3H4 (3.6)	NUCKS1 (3.4)	KIAA0907 (3.4)	CLK2 (3.3)	PA2G4 (3.2)	KDM3B (3.2)	DEK (3.1)	PRPF40A (3.0)	SMARCC2 (2.9)	PAN2 (2.9)
ENSG00000172534	HCFC1 protein network	---	---	0.00131	<0.05	CELF1 (3.9)	FNBP4 (3.5)	KIAA0907 (3.2)	BUD13 (3.2)	SMARCC2 (3.2)	ZNF420 (3.0)	SAE1 (2.9)	ARPC5L (2.8)	IRF3 (2.8)	SP3 (2.8)	SNX27 (2.8)	KDM1B (2.7)	ZNF821 (2.7)	C9orf82 (2.7)	PTMAP3 (2.7)	CCAR1 (2.6)	ZC3H14 (2.6)	ILF3 (2.6)	TMPO (2.6)	MRPS14 (2.5)
MP:0001525	Impaired balance	---	---	0.00131	<0.05	BRSK2 (4.0)	NRXN1 (3.8)	ASTN2 (3.7)	AATK (3.6)	ZNF536 (3.6)	C15orf27 (3.6)	CADM2 (3.5)	WSCD2 (3.4)	GRID1 (3.4)	HCN1 (3.3)	ZFPM2 (3.3)	SYN2 (3.2)	TMPRSS5 (3.1)	ENSG00000253230 (3.0)	BEGAIN (3.0)	LUZP2 (2.9)	CA10 (2.9)	MAPK8IP1 (2.9)	TRPM3 (2.8)	SLC39A5 (2.8)
MP:0009454	Impaired contextual conditioning behavior	---	---	0.00132	<0.05	NEUROD6 (4.8)	BHLHE22 (3.7)	POU3F2 (3.6)	GRIN2B (3.5)	ISL2 (3.4)	HTR1E (3.3)	FOXG1 (3.3)	AGAP2 (3.2)	HCN1 (3.2)	BEGAIN (3.1)	LHX9 (3.1)	HTR4 (3.1)	CSMD1 (3.0)	EPHA5 (2.9)	FAM131A (2.9)	BRSK2 (2.9)	CERS1 (2.9)	NTRK2 (2.8)	GAD1 (2.8)	GABRA2 (2.8)
ENSG00000138668	HNRNPD protein network	---	---	0.00132	<0.05	HNRNPD (5.8)	PTMAP3 (4.8)	HNRNPK (4.7)	CPSF6 (4.4)	ILF3 (4.3)	DDX46 (4.3)	FNBP4 (4.3)	PRPF38A (3.9)	NUCKS1 (3.6)	KDM3B (3.5)	KIAA0907 (3.4)	PRMT1 (3.3)	PPP4C (3.3)	PRPF40A (3.1)	PA2G4 (3.0)	XRCC6 (3.0)	DEK (3.0)	MSL2 (2.9)	ZC3H4 (2.9)	PHF5A (2.9)
ENSG00000107282	APBA1 protein network	---	---	0.00133	<0.05	MAPK8IP1 (4.7)	GNAO1 (3.8)	ENSG00000254102 (3.6)	PLCB1 (3.6)	CELF3 (3.5)	ENSG00000224849 (3.5)	SLC12A5 (3.3)	CADM2 (3.3)	HCN3 (3.2)	GRM3 (3.1)	ENSG00000231171 (3.0)	ENSG00000259129 (3.0)	SEPT3 (3.0)	C1QTNF4 (2.9)	CACNA2D3 (2.9)	GABRA4 (2.9)	RUSC1 (2.9)	SYN2 (2.9)	ASPHD1 (2.8)	ENSG00000237978 (2.8)
MP:0001363	Increased anxiety-related response	---	---	0.00134	<0.05	GAD1 (4.2)	AGAP2 (4.0)	KCNV1 (3.9)	RGS17 (3.7)	GABRA4 (3.7)	IQSEC3 (3.6)	C9orf4 (3.5)	NRXN1 (3.5)	CDH8 (3.2)	BRSK2 (3.2)	SLC12A5 (3.2)	ENSG00000236263 (3.1)	GRIN2A (3.1)	NRXN3 (3.0)	C1QTNF4 (2.9)	HCN1 (2.9)	CDH9 (2.9)	DOC2A (2.9)	SORCS3 (2.8)	NEUROD6 (2.8)
MP:0000784	Forebrain hypoplasia	---	---	0.00135	<0.05	C14orf23 (7.8)	FOXG1 (4.8)	STOX1 (4.4)	ENSG00000236502 (4.4)	NFIB (4.2)	ENSG00000259439 (4.0)	WNK1 (3.8)	SALL3 (3.6)	MPPED1 (3.5)	EPHA5 (3.4)	NEUROD6 (3.3)	TET2 (3.2)	TOB2 (3.0)	SOX2 (2.9)	AGBL4 (2.9)	DENND1A (2.9)	ENSG00000231064 (2.9)	NFAT5 (2.9)	FOXO6 (2.9)	RAD52 (2.9)
GO:0043523	Regulation of neuron apoptotic process	---	---	0.00135	<0.05	ENSG00000255496 (4.3)	SAMD12 (4.2)	ENSG00000224788 (3.7)	C5orf30 (3.7)	STK32C (3.4)	GBAP1 (3.3)	ZNF536 (3.2)	GRM8 (2.9)	BDNF-AS1 (2.9)	C8orf74 (2.7)	ENSG00000248636 (2.6)	ENSG00000242029 (2.6)	ENSG00000239569 (2.5)	ENSG00000219626 (2.5)	POU4F1 (2.5)	CCDC85A (2.5)	NQO1 (2.5)	HS6ST3 (2.5)	SPRY2 (2.5)	ENSG00000253510 (2.4)
GO:0014047	Glutamate secretion	---	---	0.00135	<0.05	ENSG00000255496 (5.0)	ENSG00000250125 (4.5)	DOC2A (4.4)	CA10 (4.3)	BDNF-AS1 (3.9)	KCNV1 (3.8)	HCN1 (3.6)	ENSG00000225535 (3.5)	CAMK2N2 (3.4)	CADPS2 (3.3)	C9orf93 (3.1)	NEUROD6 (3.1)	C1QTNF4 (3.1)	RASGRF2 (3.1)	NRXN1 (3.0)	ENSG00000254936 (3.0)	ASPHD1 (2.9)	NRXN3 (2.9)	HS6ST3 (2.9)	IQSEC3 (2.8)
ENSG00000156049	GNA14 protein network	---	---	0.00136	<0.05	KCNV1 (4.4)	RASGRF2 (4.3)	GRM8 (4.2)	RGS6 (4.2)	TRPC6 (4.0)	COLEC10 (4.0)	TRHDE (3.8)	GRIN2B (3.3)	GRIN2A (3.3)	EPHA5 (3.2)	MPPED1 (3.2)	GABRA4 (3.1)	PDGFD (2.9)	SYN3 (2.8)	NEUROD6 (2.8)	KIF17 (2.8)	GABRA2 (2.8)	ESR2 (2.8)	KCNMA1 (2.8)	ENSG00000216347 (2.7)
GO:0000381	Regulation of alternative nuclear mRNA splicing, via spliceosome	---	---	0.00137	<0.05	CCAR1 (4.7)	ENSG00000239569 (4.2)	C11orf94 (3.6)	HNRNPK (3.5)	ENSG00000246982 (3.5)	ENSG00000230268 (3.5)	SPACA1 (3.0)	MYL6 (2.9)	ENSG00000250616 (2.9)	BAG5 (2.9)	ENSG00000225063 (2.8)	ENSG00000258804 (2.8)	FAM13B (2.8)	ENSG00000231971 (2.7)	ZNF793 (2.7)	ENSG00000253426 (2.7)	ENSG00000258789 (2.6)	ENSG00000233137 (2.6)	DZIP3 (2.6)	C9orf93 (2.6)
MP:0008572	Abnormal Purkinje cell dendrite morphology	---	---	0.00139	<0.05	ASTN2 (4.4)	CDH7 (3.9)	DIXDC1 (3.7)	CNTN2 (3.7)	TEF (3.4)	SOX2-OT (3.4)	BRSK2 (3.3)	HCN1 (3.3)	NRXN1 (3.2)	CAMK2N2 (3.2)	GLI3 (3.1)	ANKS1B (3.1)	CADPS2 (3.0)	GFAP (3.0)	ENSG00000253230 (3.0)	MAPK8IP1 (3.0)	IQSEC3 (3.0)	EPB41L3 (2.9)	ZFPM2 (2.9)	ZIC2 (2.9)
ENSG00000140443	IGF1R protein network	---	---	0.00141	<0.05	APAF1 (3.8)	MT1P3 (3.4)	TRPC6 (3.3)	SEMA6D (3.2)	CTDSP2 (3.1)	TSFM (3.0)	LEP (3.0)	ST3GAL2 (2.9)	CRK (2.9)	ENSG00000255737 (2.9)	METTL21B (2.8)	PDGFC (2.8)	MPPED2 (2.7)	GJA1 (2.7)	GSK3B (2.6)	TCF4 (2.6)	CD47 (2.6)	SEMA3F (2.5)	MAP3K5 (2.5)	AVIL (2.5)
GO:0048489	Synaptic vesicle transport	---	---	0.00143	<0.05	IQSEC3 (4.9)	CELF3 (4.7)	NRG3 (3.9)	HCN3 (3.8)	ELAVL2 (3.7)	CELF4 (3.7)	ASPHD1 (3.6)	CADPS2 (3.6)	ENSG00000259129 (3.5)	ENSG00000233008 (3.5)	BRSK2 (3.5)	CAMK2N2 (3.5)	LCORL (3.2)	DOC2A (3.2)	SEPT3 (3.1)	ATRNL1 (3.1)	MMP24 (3.1)	BEGAIN (3.0)	EML5 (3.0)	NRXN1 (2.9)
GO:0043113	Receptor clustering	---	---	0.00144	<0.05	SNTG1 (4.0)	OR5I1 (3.8)	LUZP2 (3.6)	ENSG00000241328 (3.6)	C11orf49 (3.5)	ENSG00000250125 (3.5)	LRP1B (3.5)	EPHA5 (3.5)	MMP24 (3.4)	XKR6 (3.4)	SPACA1 (3.2)	C16orf92 (3.2)	LRRC4C (3.2)	NOX3 (3.1)	CADM2 (3.1)	CSMD1 (3.1)	ANKRD45 (3.1)	ENSG00000226497 (3.0)	CHL1 (3.0)	CDH7 (3.0)
ENSG00000154727	GABPA protein network	---	---	0.00144	<0.05	ASH1L (5.6)	BPTF (4.1)	ZC3H4 (4.0)	MSL2 (3.9)	RC3H1 (3.7)	STAG1 (3.5)	REST (3.5)	EP300 (3.4)	ASTN2 (3.3)	NCOR1 (3.3)	WNK1 (3.2)	MEX3C (3.1)	PHF2 (3.1)	ZBTB37 (3.1)	SP3 (3.0)	PRR12 (3.0)	AFF1 (2.9)	CREB1 (2.8)	KDM3B (2.8)	LRRC4C (2.8)
ENSG00000132155	RAF1 protein network	---	---	0.00146	<0.05	YWHAZ (4.3)	YWHAE (3.8)	MTPN (3.5)	INPP5A (3.5)	CAB39 (3.3)	BAIAP2 (3.1)	CDK14 (3.1)	TP53I3 (3.0)	BHLHE22 (3.0)	ARPP21 (2.9)	ANKS1B (2.9)	GIPC1 (2.8)	PPP2R5E (2.8)	SPRY2 (2.7)	AP2M1 (2.7)	MINK1 (2.7)	PLCB1 (2.6)	ANXA2 (2.6)	LINC00158 (2.5)	CUL3 (2.5)
ENSG00000106546	AHR protein network	---	---	0.00147	<0.05	STAT2 (3.9)	DNAJB1 (3.7)	FAM48A (3.4)	MLL5 (3.2)	CREB1 (3.2)	SMARCC2 (3.1)	XKR6 (2.8)	ZDHHC5 (2.7)	ASH1L (2.7)	SP3 (2.6)	GON4L (2.6)	PMS2P4 (2.5)	CACYBP (2.4)	FAM160A1 (2.4)	PPP2R5E (2.4)	CUX1 (2.4)	FOXN3 (2.4)	ZC3H10 (2.3)	CDK19 (2.3)	ENSG00000246379 (2.3)
MP:0005545	Abnormal lens development	---	---	0.00149	<0.05	TFAP2B (5.6)	TRPM3 (4.9)	POU4F1 (4.6)	ZNF536 (4.0)	ENSG00000259439 (3.8)	ISL1 (3.6)	MPPED2 (3.6)	ENSG00000236502 (3.5)	RUNX1T1 (3.3)	CCDC140 (3.1)	CRB1 (3.1)	SOX2 (3.0)	EPHB1 (3.0)	ZIC2 (2.9)	LHX9 (2.9)	KLHL29 (2.8)	PARD3B (2.6)	LCORL (2.5)	ANKRD36 (2.5)	DPYSL5 (2.5)
REACTOME_NOREPINEPHRINE_NEUROTRANSMITTER_RELEASE_CYCLE	Norepinephrine neurotransmitter release cycle	---	---	0.00151	<0.05	IQSEC3 (4.9)	DDC (4.8)	CELF4 (4.8)	ELAVL2 (4.7)	CAMK2N2 (4.6)	CELF3 (3.9)	SLC12A5 (3.8)	NRXN3 (3.7)	NRXN1 (3.6)	ABCG4 (3.6)	NRG3 (3.5)	GNAO1 (3.4)	CADPS2 (3.4)	ENSG00000225498 (3.2)	BEGAIN (3.2)	PLCB4 (3.1)	BRSK2 (3.1)	RGS17 (3.0)	HTR3B (3.0)	MMP24 (2.9)
GO:0019198	Transmembrane receptor protein phosphatase activity	---	---	0.00151	<0.05	PCDH17 (4.4)	EMCN (3.7)	KCNMB2 (3.5)	GRIA1 (3.3)	RASGRF2 (3.1)	CDH13 (3.1)	CELF3 (3.0)	MYH15 (3.0)	HHLA2 (2.9)	MAPK8IP1 (2.8)	PLCB4 (2.7)	CA10 (2.7)	FAAH (2.7)	SOX7 (2.7)	C1orf94 (2.6)	EMB (2.6)	CADPS2 (2.6)	CCDC85A (2.6)	NRG3 (2.6)	KIRREL3 (2.5)
GO:0005001	Transmembrane receptor protein tyrosine phosphatase activity	---	---	0.00151	<0.05	PCDH17 (4.4)	EMCN (3.7)	KCNMB2 (3.5)	GRIA1 (3.3)	RASGRF2 (3.1)	CDH13 (3.1)	CELF3 (3.0)	MYH15 (3.0)	HHLA2 (2.9)	MAPK8IP1 (2.8)	PLCB4 (2.7)	CA10 (2.7)	FAAH (2.7)	SOX7 (2.7)	C1orf94 (2.6)	EMB (2.6)	CADPS2 (2.6)	CCDC85A (2.6)	NRG3 (2.6)	KIRREL3 (2.5)
GO:0032589	Neuron projection membrane	---	---	0.00152	<0.05	GABRB1 (4.2)	POU3F2 (4.2)	NRXN1 (4.0)	GRM3 (3.9)	GRIN2B (3.8)	HS6ST3 (3.7)	GABRA4 (3.7)	GABRA2 (3.7)	CDH8 (3.6)	GAD1 (3.5)	ERVMER61-1 (3.3)	GLI3 (3.2)	C1QTNF4 (3.2)	ARHGAP28 (3.1)	CIT (3.1)	CNTN2 (3.0)	PTPN13 (3.0)	KIRREL3 (3.0)	GRIA1 (3.0)	MOXD1 (2.9)
ENSG00000165494	PCF11 protein network	---	---	0.00152	<0.05	HNRNPD (5.6)	PRPF38A (4.6)	DDX46 (4.5)	CPSF6 (4.4)	ILF3 (4.3)	PTMAP3 (4.2)	FNBP4 (4.1)	HNRNPK (3.7)	ZC3H4 (3.7)	PHF5A (3.6)	KIAA0907 (3.4)	NUCKS1 (3.4)	ENSG00000115128 (3.2)	POLR2B (3.2)	PRPF40A (3.2)	SMARCC2 (3.1)	CLK2 (3.1)	HP1BP3 (3.0)	EFTUD2 (3.0)	KDM3B (3.0)
ENSG00000182255	KCNA4 protein network	---	---	0.00153	<0.05	PLCB1 (4.8)	GRIN2A (4.4)	ANKS1B (3.9)	ENSG00000224849 (3.9)	CSMD1 (3.6)	ARPP21 (3.5)	ENSG00000256654 (3.4)	GABRA4 (3.4)	SORCS3 (3.4)	DGKI (3.4)	LRP4 (3.3)	RYR2 (3.2)	SYN3 (3.2)	CDH8 (3.1)	HS6ST3 (3.1)	LRRC4C (3.1)	LRP1B (3.0)	RBFOX1 (3.0)	CADM2 (3.0)	GRIN2B (2.9)
ENSG00000108175	ZMIZ1 protein network	---	---	0.00153	<0.05	AUTS2 (4.0)	IRX3 (3.8)	SSBP3 (3.6)	BACH2 (3.4)	KIAA0182 (3.2)	RNF34 (3.1)	NFIA (2.9)	ZFHX3 (2.9)	GLI3 (2.9)	AFF1 (2.7)	FOXP1 (2.7)	MLL5 (2.7)	BCL11A (2.7)	DSTYK (2.6)	ZNF362 (2.6)	IKZF4 (2.6)	LUZP2 (2.5)	NTRK2 (2.5)	PRR12 (2.4)	DENND1A (2.4)
ENSG00000160201	U2AF1 protein network	---	---	0.00155	<0.05	HNRNPD (5.5)	PRPF38A (4.8)	FNBP4 (4.8)	DDX46 (4.8)	CPSF6 (4.4)	KIAA0907 (4.2)	ILF3 (4.1)	PTMAP3 (4.0)	HNRNPK (3.9)	PHF5A (3.5)	ZC3H4 (3.3)	ENSG00000115128 (3.1)	DEK (3.1)	XRCC6 (3.0)	PRPF40A (3.0)	CLK2 (3.0)	CELF1 (2.9)	PA2G4 (2.9)	NUCKS1 (2.9)	SAE1 (2.9)
ENSG00000169976	SF3B5 protein network	---	---	0.00155	<0.05	HNRNPD (5.8)	DDX46 (5.1)	PRPF38A (4.6)	FNBP4 (4.5)	HNRNPK (4.2)	CPSF6 (4.2)	ILF3 (4.2)	PTMAP3 (4.0)	KIAA0907 (3.7)	PHF5A (3.4)	POLR2B (3.4)	CLK2 (3.3)	KDM3B (3.3)	PRPF40A (3.2)	ZC3H4 (3.2)	DEK (3.1)	NUCKS1 (3.1)	PA2G4 (3.0)	XRCC6 (2.9)	DDX19A (2.9)
KEGG_NEUROTROPHIN_SIGNALING_PATHWAY	Neurotrophin signaling pathway	---	---	0.00155	<0.05	ACTR1B (3.8)	FOXN3 (3.5)	CAB39 (3.2)	MARCH9 (3.1)	RC3H1 (3.1)	CTDSP2 (3.0)	ZBTB10 (2.9)	ST3GAL2 (2.9)	PTPRJ (2.9)	IKZF1 (2.7)	SLC44A2 (2.7)	PIK3AP1 (2.7)	MTPN (2.7)	AVIL (2.7)	BBC3 (2.7)	MAPK14 (2.7)	MLL5 (2.6)	ZFYVE9 (2.6)	TEF (2.5)	MT1P3 (2.5)
ENSG00000064961	HMG20B protein network	---	---	0.00156	<0.05	FAM48A (4.8)	DDX19B (3.2)	H2AFX (3.1)	PPP3R1 (3.0)	HP1BP3 (2.9)	ENSG00000255117 (2.9)	SMARCC2 (2.7)	FRAT2 (2.7)	KLC1 (2.7)	CASC5 (2.6)	SSBP3 (2.6)	ENSG00000259129 (2.6)	EXOSC6 (2.5)	CKAP5 (2.5)	ENSG00000244215 (2.5)	ARHGAP19 (2.4)	ASPM (2.4)	PDPR (2.3)	KDM3B (2.3)	PPP2R5E (2.3)
REACTOME_INTERACTION_BETWEEN_L1_AND_ANKYRINS	Interaction between L1 and ankyrins	---	---	0.0016	<0.05	NRXN1 (5.2)	RBFOX1 (4.4)	GNAO1 (4.4)	SNCA (3.9)	CHL1 (3.9)	SNTG1 (3.9)	CA10 (3.8)	EPHA5 (3.8)	HTR3B (3.8)	RYR2 (3.7)	SYN3 (3.7)	SYN2 (3.6)	DUSP26 (3.6)	C9orf4 (3.6)	CELF4 (3.6)	LRRC4C (3.5)	DSCAM (3.4)	BRSK2 (3.4)	TMCC2 (3.3)	PLCB1 (3.3)
MP:0000783	Abnormal forebrain morphology	---	---	0.0016	<0.05	ENSG00000236502 (6.7)	ENSG00000259439 (6.1)	ZIC2 (5.5)	C14orf23 (4.9)	SOX2 (4.3)	DPYSL5 (4.1)	TFAP2D (3.8)	SP8 (3.8)	FOXG1 (3.7)	LHX9 (3.6)	PLXNA2 (3.6)	CYP27C1 (3.5)	AUTS2 (3.4)	BHLHE22 (3.4)	CCDC140 (3.3)	PTPRZ1 (3.0)	SP5 (2.9)	TRPM3 (2.8)	CERS1 (2.8)	EPHB1 (2.8)
GO:0048593	Camera-type eye morphogenesis	---	---	0.00161	<0.05	ENSG00000236502 (6.5)	ENSG00000259439 (5.6)	CCDC60 (4.3)	CRB1 (4.2)	TRPM3 (4.0)	ENSG00000254102 (3.6)	TFAP2B (3.2)	ESRRB (3.2)	ENSG00000250846 (3.1)	SLC9A11 (3.0)	SOX2-OT (2.7)	LHX9 (2.7)	ANKRD52 (2.7)	TRPC7 (2.7)	POU6F2 (2.7)	ENSG00000236340 (2.6)	IRX3 (2.6)	PLCB4 (2.6)	RP1L1 (2.5)	AFF1 (2.5)
REACTOME_OPIOID_SIGNALLING	Opioid signaling	---	---	0.00161	<0.05	FOXP1 (3.8)	RP1L1 (3.4)	DGKI (3.4)	GABRA4 (3.3)	SIK2 (3.2)	ARPP21 (3.2)	SLC12A5 (3.0)	INPP5A (3.0)	CELF4 (2.9)	BEGAIN (2.8)	GRM3 (2.7)	TFAP2D (2.7)	C1QTNF4 (2.7)	SHANK2 (2.6)	FAM101B (2.6)	SNCA (2.6)	RGS6 (2.6)	ENSG00000088899 (2.6)	STK32C (2.6)	RAP1GAP (2.6)
ENSG00000161547	SRSF2 protein network	---	---	0.00161	<0.05	FNBP4 (5.3)	HNRNPD (5.2)	KIAA0907 (4.9)	PRPF38A (4.8)	DDX46 (4.6)	CPSF6 (4.3)	ILF3 (3.9)	PTMAP3 (3.8)	HNRNPK (3.8)	PHF5A (3.7)	CLK2 (3.6)	ZC3H4 (3.5)	PRPF40A (3.4)	PAN2 (3.3)	DEK (3.2)	CCAR1 (3.2)	NUCKS1 (3.2)	ENSG00000115128 (3.2)	PPP4C (2.9)	FAM48A (2.9)
MP:0001522	Impaired swimming	---	---	0.00162	<0.05	NRXN1 (3.5)	BRSK2 (3.3)	ANO4 (3.3)	PCDH7 (3.2)	POU4F1 (3.1)	CADM2 (3.1)	MAPK8IP1 (2.9)	ASTN2 (2.8)	LINC00290 (2.8)	NLGN1 (2.7)	CAMK2N2 (2.7)	SYN3 (2.7)	NFASC (2.7)	CACNA1D (2.6)	ENSG00000226124 (2.6)	RAP1GAP (2.6)	MAGI2 (2.6)	B4GALNT1 (2.5)	ZNF536 (2.5)	EPHB1 (2.5)
GO:0030673	Axolemma	---	---	0.00162	<0.05	NRXN1 (4.7)	SPOCK1 (4.2)	POU3F2 (4.1)	CAMK2N2 (4.1)	CIT (4.0)	GFAP (3.9)	GABRB1 (3.9)	MAGI2 (3.7)	MAP2 (3.6)	C15orf59 (3.5)	NTRK2 (3.5)	KIRREL3 (3.4)	GNAO1 (3.3)	GAD1 (3.2)	NFASC (3.2)	ELAVL2 (3.1)	GRM3 (3.1)	GRIN2B (3.0)	CDH8 (3.0)	CNTN2 (2.9)
GO:0051130	Positive regulation of cellular component organization	---	---	0.00165	<0.05	XKR6 (3.2)	TNN (3.0)	LINC00290 (2.9)	KIRREL3 (2.9)	NAV3 (2.8)	PRKCZ (2.6)	FAM78B (2.6)	SKI (2.5)	ENSG00000088899 (2.5)	ZNF585B (2.5)	CXXC5 (2.5)	ENSG00000255117 (2.5)	CCRN4L (2.5)	ENSG00000225436 (2.4)	ENSG00000251455 (2.4)	BHLHE22 (2.3)	PRSS55 (2.3)	ENSG00000250616 (2.3)	MTPN (2.2)	ST3GAL2 (2.2)
ENSG00000111786	SRSF9 protein network	---	---	0.00166	<0.05	HNRNPD (5.6)	FNBP4 (4.7)	DDX46 (4.7)	PRPF38A (4.6)	CPSF6 (4.1)	HNRNPK (4.0)	ILF3 (3.9)	PTMAP3 (3.8)	KIAA0907 (3.8)	PHF5A (3.6)	ZC3H4 (3.5)	ENSG00000115128 (3.4)	CLK2 (3.3)	POLR2B (3.1)	IST1 (3.1)	PRPF40A (3.0)	EXOSC6 (3.0)	XRCC6 (2.9)	DHX38 (2.9)	PPP4C (2.9)
Notes: The table shows the results of the DEPICT gene set enrichment analysis. It lists the reconstituted gene sets that are significantly enriched by associated SNPs (P < 1E-5). For each reconstituted gene set, the top 20 gene members are listed. The number in parentheses indicates the membsership score representing its likelihood to be part of the given gene set. The gene sets are often correlated with one another; to ease interpretation of the results, the Affinity Propagation algorithm [1] was used to cluster gene sets and identify cluster centers (exemplars), after which the clusters were named. The clusters and the cluster names are reported in the Cluster and the Cluster name (exemplar) columns. Only gene sets with FDR < 0.01 were included in the clustering. See Fig. 3a for a visual representation of the clusters and see Supplementary Information section 12.4 for additional details.
[1] Frey, B. J. & Dueck, D. Clustering by passing messages between data points. Science 315, 972-976 (2007).

### Sheet: 12.9 DEPICT genes
Supplementary Table 12.9. Results of the DEPICT gene prioritization analysis
DEPICT-defined locus	Number of genes in locus	Chr:Pos	Ensembl gene ID	Gene symbol	Gene closest to lead SNP	DEPICT P value	DEPICT FDR
rs12888467; rs58988574; rs72671469	2	chr14:29235050-29282493	ENSG00000176165	FOXG1	TRUE	5.93e-12	<=0.01
rs11264410	17	chr1:155216996-155990750	ENSG00000116539	ASH1L	FALSE	6.1e-11	<=0.01
rs6824866	1	chr4:91048686-92523064	ENSG00000184305	FAM190A	TRUE	8.85e-10	<=0.01
rs116447836	5	chr1:41445007-41849262	ENSG00000204060	FOXO6	FALSE	1.56e-09	<=0.01
rs34030165	1	chr7:31377075-31380508	ENSG00000164600	NEUROD6	TRUE	6.48e-09	<=0.01
rs12888467; rs58988574; rs72671469	2	chr14:29235050-29282493	ENSG00000186960	C14orf23	FALSE	1.07e-08	<=0.01
rs583514	1	chr3:173114074-174004434	ENSG00000169760	NLGN1	TRUE	1.57e-08	<=0.01
rs6426658	6	chr1:20990507-21671997	ENSG00000075151	EIF4G3	TRUE	8.22e-08	<=0.01
rs2470951	4	chr7:104590762-105039755	ENSG00000135250	SRPK2	FALSE	1.36e-07	<=0.01
rs11080149	4	chr17:29421945-29708905	ENSG00000196712	NF1	FALSE	2.24e-07	<=0.01
rs17365991; rs9611542; rs13056975; rs78158123	27	chr22:41487790-42611448	ENSG00000100167	SEPT3	FALSE	3.35e-07	<=0.01
rs17118409	20	chr12:56390964-56756607	ENSG00000139613	SMARCC2	FALSE	3.85e-07	<=0.01
rs7101875	1	chr11:1411129-1483919	ENSG00000174672	BRSK2	TRUE	5.41e-07	<=0.01
rs11613457	18	chr12:57984957-58290265	ENSG00000178498	DTX3	FALSE	6.08e-07	<=0.01
rs41356445	1	chr18:63417488-63552376	ENSG00000081138	CDH7	TRUE	6.09e-07	<=0.01
rs73194376	1	chr12:86372516-86889092	ENSG00000182050	MGAT4C	TRUE	7.05e-07	<=0.01
rs4551267; rs6972420; rs3808056; rs73226612; rs28954118	6	chr7:126986844-127897681	ENSG00000128594	LRRC4	TRUE	1.01e-06	<=0.01
rs57327027	1	chr1:54692190-54879152	ENSG00000157216	SSBP3	TRUE	1.18e-06	<=0.01
rs13327339; rs34746553; rs9835527; rs1947150	1	chr3:71003844-71633140	ENSG00000114861	FOXP1	FALSE	1.73e-06	<=0.01
rs3732359	3	chr3:119499331-119855630	ENSG00000082701	GSK3B	FALSE	1.93e-06	<=0.01
rs17365991; rs9611542; rs13056975; rs78158123	27	chr22:41487790-42611448	ENSG00000100403	ZC3H7B	TRUE	1.99e-06	<=0.01
rs117200164; rs6490266	4	chr12:119772517-120315095	ENSG00000122966	CIT	FALSE	2.3e-06	<=0.01
rs1111817	1	chr9:23690102-23826335	ENSG00000107105	ELAVL2	TRUE	2.4e-06	<=0.01
rs508502	1	chr13:80910111-80915086	ENSG00000136158	SPRY2	TRUE	3.61e-06	<=0.01
rs80320753	4	chr1:151512781-151736040	ENSG00000143376	SNX27	TRUE	3.82e-06	<=0.01
rs6426658	6	chr1:20990507-21671997	ENSG00000203394	-	FALSE	5.53e-06	<=0.01
rs17778581; rs10283145; rs36048422; rs4075359; rs12546540; rs7818737; rs7016672; rs1567836; rs13270069; rs76266280; rs28592650; rs10085919; rs6999766; rs79680096; rs9693108; rs11778235; rs73196842; rs117069927; rs2409095; rs2980439; rs7821807; rs5023278; rs55928061; rs7012637; rs330019; rs10108415; rs17155242; rs62495537; rs74658290; rs56781867; rs330080; rs58668637; rs7812338; rs74318900; rs10111536; rs34317904; rs56859729; rs117377251; rs7008413; rs11780136; rs74797458; rs2256089; rs76234685; rs814419	34	chr8:8097891-11726957	ENSG00000253230	-	TRUE	5.82e-06	<=0.01
rs1110320; rs3739827	1	chr9:126141933-126692431	ENSG00000119522	DENND1A	TRUE	6.16e-06	<=0.01
rs1599794	2	chr7:112720468-112758668	ENSG00000164604	GPR85	TRUE	6.52e-06	<=0.01
rs9375403	1	chr6:99282580-99286660	ENSG00000184486	POU3F2	TRUE	7.08e-06	<=0.01
rs34429439; rs62303700; rs992324	3	chr4:46736844-47428461	ENSG00000109158	GABRA4	TRUE	7.41e-06	<=0.01
rs58560561; rs2953329; rs61833949	2	chr1:243419320-244014381	ENSG00000117020	AKT3	TRUE	7.53e-06	<=0.01
rs6584312	1	chr10:83635070-84746723	ENSG00000185737	NRG3	TRUE	7.6e-06	<=0.01
rs56204935; rs696365	7	chr3:107762145-108413693	ENSG00000198919	DZIP3	FALSE	9.05e-06	<=0.01
rs17365991; rs9611542; rs13056975; rs78158123	27	chr22:41487790-42611448	ENSG00000183864	TOB2	FALSE	9.27e-06	<=0.01
rs13017199; rs9967799	1	chr2:210288782-210598842	ENSG00000078018	MAP2	TRUE	9.49e-06	<=0.01
rs62519839	3	chr8:65486863-65711318	ENSG00000180828	BHLHE22	FALSE	1.12e-05	<=0.01
rs10266833	1	chr7:13930853-14031050	ENSG00000006468	ETV1	TRUE	1.18e-05	<=0.01
rs56163088; rs150007992	1	chr2:50145643-51259674	ENSG00000179915	NRXN1	TRUE	1.22e-05	<=0.01
rs11855999	5	chr15:76352178-77242601	ENSG00000140386	SCAPER	FALSE	1.32e-05	<=0.01
rs142107997; rs138828150; rs149961046; rs184981850; rs117119710	11	chr11:47487496-49920738	ENSG00000172247	C1QTNF4	FALSE	1.36e-05	<=0.01
rs12413701; rs1264785	1	chr10:116853124-117708503	ENSG00000107518	ATRNL1	TRUE	1.59e-05	<=0.01
rs1154947; rs1147494	3	chr7:121513143-122526813	ENSG00000081803	CADPS2	FALSE	1.76e-05	<=0.01
rs13252280	1	chr8:92967203-93115514	ENSG00000079102	RUNX1T1	TRUE	1.81e-05	<=0.01
rs1396852	1	chr11:24518516-25104150	ENSG00000187398	LUZP2	TRUE	1.87e-05	<=0.01
rs669086; rs11662561	3	chr18:34376035-35146000	ENSG00000101489	CELF4	TRUE	2.05e-05	<=0.01
rs62488001	2	chr7:86273230-86494200	ENSG00000198822	GRM3	TRUE	2.17e-05	<=0.01
rs10865313; rs1584005; rs359243; rs763297; rs3765154; rs61454271	1	chr2:60678302-60780702	ENSG00000119866	BCL11A	TRUE	2.24e-05	<=0.01
rs7549171	3	chr1:197008321-197447585	ENSG00000134376	CRB1	TRUE	2.36e-05	<=0.01
rs513852	3	chr9:111704851-111929571	ENSG00000136805	C9orf4	FALSE	2.43e-05	<=0.01
rs2691185	3	chr6:110931181-111347303	ENSG00000155111	CDK19	TRUE	2.54e-05	<=0.01
rs11613457	18	chr12:57984957-58290265	ENSG00000240771	ARHGEF25	FALSE	2.99e-05	<=0.01
rs28717999; rs13109211	2	chr4:66185281-66563747	ENSG00000145242	EPHA5	FALSE	4.37e-05	<=0.01
rs17118409	20	chr12:56390964-56756607	ENSG00000139645	ANKRD52	FALSE	4.45e-05	<=0.01
rs6426658	6	chr1:20990507-21671997	ENSG00000127483	HP1BP3	FALSE	4.68e-05	<=0.01
rs993137; rs9876664; rs78841189; rs2172845; rs114459574; rs986035; rs4528958; rs13077697; rs17292179; rs62261675; rs7648562; rs7430852; rs62255486; rs382210; rs62258408; rs9821126	2	chr3:85008132-86117944	ENSG00000175161	CADM2	TRUE	5.19e-05	<=0.01
rs7318315	1	chr13:58205944-58303445	ENSG00000118946	PCDH17	TRUE	5.61e-05	<=0.01
rs12880798; rs4127753	1	chr14:78708734-80330762	ENSG00000021645	NRXN3	TRUE	6.11e-05	<=0.01
rs34921000	1	chr8:110975874-110988076	ENSG00000164794	KCNV1	TRUE	6.13e-05	<=0.01
rs12206293; rs141218036	5	chr6:50681541-51952423	ENSG00000008197	TFAP2D	FALSE	6.5e-05	<=0.01
rs17365991; rs9611542; rs13056975; rs78158123	27	chr22:41487790-42611448	ENSG00000167074	TEF	TRUE	7.9e-05	<=0.01
rs7270155	1	chr20:3143263-3154192	ENSG00000088899	-	TRUE	8.3e-05	<=0.01
rs12831103	1	chr12:72481046-73059422	ENSG00000072657	TRHDE	FALSE	9.11e-05	<=0.01
rs4837138	1	chr9:119187504-120177348	ENSG00000148219	ASTN2	TRUE	9.18e-05	<=0.01
rs17778581; rs10283145; rs36048422; rs4075359; rs12546540; rs7818737; rs7016672; rs1567836; rs13270069; rs76266280; rs28592650; rs10085919; rs6999766; rs79680096; rs9693108; rs11778235; rs73196842; rs117069927; rs2409095; rs2980439; rs7821807; rs5023278; rs55928061; rs7012637; rs330019; rs10108415; rs17155242; rs62495537; rs74658290; rs56781867; rs330080; rs58668637; rs7812338; rs74318900; rs10111536; rs34317904; rs56859729; rs117377251; rs7008413; rs11780136; rs74797458; rs2256089; rs76234685; rs814419	34	chr8:8097891-11726957	ENSG00000171044	XKR6	TRUE	9.98e-05	<=0.01
rs13180635; rs111907535; rs10073055; rs78112135	2	chr5:44809027-45696253	ENSG00000164588	HCN1	TRUE	0.000108	<=0.01
rs62468774; rs1528262	1	chr7:77646393-79082890	ENSG00000187391	MAGI2	FALSE	0.000123	<=0.01
rs80320753	4	chr1:151512781-151736040	ENSG00000159409	CELF3	FALSE	0.000126	<=0.01
rs4537316	1	chr8:53023399-53373519	ENSG00000147488	ST18	TRUE	0.000133	<=0.01
rs58703913; rs149859	3	chr12:99007183-100378432	ENSG00000185046	ANKS1B	FALSE	0.000143	<=0.01
rs56171157; rs6499244	10	chr16:69598997-70472991	ENSG00000157350	ST3GAL2	FALSE	0.000149	<=0.01
rs73047488; rs2193510	1	chr12:13714144-14133053	ENSG00000150086	GRIN2B	TRUE	0.000149	<=0.01
rs7304575	1	chr12:101111304-101522419	ENSG00000151572	ANO4	TRUE	0.00015	<=0.01
rs7634094	1	chr3:134316643-134979309	ENSG00000154928	EPHB1	FALSE	0.000161	<=0.01
rs62532512	1	chr9:14081842-14398982	ENSG00000147862	NFIB	TRUE	0.000165	<=0.01
rs11655325	8	chr17:15848231-16256813	ENSG00000141027	NCOR1	FALSE	0.000169	<=0.01
rs62381761	12	chr5:137223657-137772717	ENSG00000078795	PKD2L2	FALSE	0.00017	<=0.01
rs7783012; rs12705984; rs140783370; rs75124371	1	chr7:113726382-114333827	ENSG00000128573	FOXP2	TRUE	0.000188	<=0.01
rs17365991; rs9611542; rs13056975; rs78158123	27	chr22:41487790-42611448	ENSG00000100393	EP300	FALSE	0.000223	<=0.01
rs79952200	1	chr17:77806955-77813228	ENSG00000141582	CBX4	TRUE	0.00025	<=0.01
rs4788220	16	chr16:29911700-30125177	ENSG00000149927	DOC2A	FALSE	0.000255	<=0.01
rs7981280	1	chr13:31774073-31906413	ENSG00000187676	B3GALTL	TRUE	0.000276	<=0.01
rs1490706	1	chr12:19282648-19529334	ENSG00000052126	PLEKHA5	TRUE	0.000286	<=0.01
rs6265; rs61888800	5	chr11:27387508-27899195	ENSG00000148943	LIN7C	FALSE	0.000287	<=0.01
rs2073538	1	chr7:39017598-39532694	ENSG00000106536	POU6F2	FALSE	0.000341	<=0.01
rs10838515	5	chr11:45792983-45928833	ENSG00000121653	MAPK8IP1	FALSE	0.000409	<=0.01
rs2425019	5	chr20:33703160-33880204	ENSG00000125966	MMP24	TRUE	0.000427	<=0.01
rs3136272; rs7560678	3	chr2:48010221-48468122	ENSG00000138081	FBXO11	TRUE	0.00044	<=0.01
rs76967908	3	chr14:63838075-64194757	ENSG00000154001	PPP2R5E	FALSE	0.000456	<=0.01
rs328939	2	chr7:34961081-35077883	ENSG00000221669	MIR548N	FALSE	0.000461	<=0.01
rs2305974	1	chr12:78224685-78606790	ENSG00000067798	NAV3	FALSE	0.000466	<=0.01
rs60359704	2	chr7:69061133-70258054	ENSG00000158321	AUTS2	TRUE	0.0005	<=0.01
rs6806162	14	chr3:183852826-184402546	ENSG00000163888	CAMK2N2	FALSE	0.000504	<=0.01
rs116803428	1	chr3:194308402-194354418	ENSG00000145014	TMEM44	TRUE	0.000551	<=0.01
rs2678949; rs146302900	4	chr1:1981909-2241558	ENSG00000157933	SKI	TRUE	0.000574	<=0.01
rs1868402	2	chr2:68358370-68488362	ENSG00000221823	PPP3R1	FALSE	0.000579	<=0.01
rs11699481	1	chr20:44650329-44688789	ENSG00000124140	SLC12A5	TRUE	0.000615	<=0.01
rs17118409	20	chr12:56390964-56756607	ENSG00000181852	RNF41	FALSE	0.000649	<=0.01
rs17365991; rs9611542; rs13056975; rs78158123	27	chr22:41487790-42611448	ENSG00000100207	TCF20	FALSE	0.000656	<=0.01
rs77001909	1	chr1:44870866-45117396	ENSG00000187147	RNF220	FALSE	0.000684	<=0.01
rs36070091	2	chr13:100634026-101182686	ENSG00000043355	ZIC2	FALSE	0.000692	<=0.01
rs72765231	8	chr9:127615755-127996437	ENSG00000173611	SCAI	FALSE	0.000697	<=0.01
rs3922613	1	chr15:27216429-27778373	ENSG00000182256	GABRG3	FALSE	0.000717	<=0.01
rs2224358	1	chr20:9049410-9461889	ENSG00000101333	PLCB4	TRUE	0.000736	<=0.01
rs7109439; rs674144	1	chr11:30406040-30608419	ENSG00000066382	MPPED2	TRUE	0.000754	<=0.01
rs11084551; rs1125867	1	chr19:30863328-31048965	ENSG00000198597	ZNF536	TRUE	0.0008	<=0.01
rs12487748; rs114600294; rs62289975	2	chr3:180721562-181508734	ENSG00000181449	SOX2	TRUE	0.000811	<=0.01
rs756421	1	chr7:135611509-135662101	ENSG00000105887	MTPN	TRUE	0.000826	<=0.01
rs754710; rs4240779	2	chr16:85645023-85722605	ENSG00000131149	KIAA0182	TRUE	0.000835	<=0.01
rs2350771	1	chr4:46250444-46477247	ENSG00000151834	GABRA2	FALSE	0.000893	<=0.01
rs6265; rs61888800	5	chr11:27387508-27899195	ENSG00000176697	BDNF	TRUE	0.000956	<=0.01
rs113843234	2	chr9:134735494-135119921	ENSG00000196358	NTNG2	FALSE	0.000974	<=0.01
rs9827541	1	chr3:114056941-114866118	ENSG00000181722	ZBTB20	TRUE	0.000982	<=0.01
rs34429439; rs62303700; rs992324	3	chr4:46736844-47428461	ENSG00000163288	GABRB1	TRUE	0.000984	<=0.01
rs2176263; rs116472690; rs13030106; rs10185680	10	chr2:23608088-24583583	ENSG00000119771	KLHL29	TRUE	0.000993	<=0.01
rs142107997; rs138828150; rs149961046; rs184981850; rs117119710	11	chr11:47487496-49920738	ENSG00000149187	CELF1	FALSE	0.000994	<=0.01
rs7792909	7	chr7:89783689-90839905	ENSG00000058091	CDK14	FALSE	0.000996	<=0.01
rs12588535	7	chr14:88851268-89344335	ENSG00000165521	EML5	TRUE	0.000997	<=0.01
rs182823	1	chr1:61330931-61928465	ENSG00000162599	NFIA	FALSE	0.00104	<=0.01
rs2897807	1	chr16:61685917-62070739	ENSG00000150394	CDH8	TRUE	0.00104	<=0.01
rs1531518; rs624244; rs12454665; rs72926972; rs8097498; rs12327270; rs9966779; rs11152291	1	chr18:52889562-53303185	ENSG00000196628	TCF4	TRUE	0.00105	<=0.01
rs2798421	1	chr1:166026674-166136206	ENSG00000188859	FAM78B	TRUE	0.00114	<=0.01
rs4788220	16	chr16:29911700-30125177	ENSG00000149930	TAOK2	FALSE	0.00115	<0.05
rs4076891	1	chr14:101003486-101053750	ENSG00000183092	BEGAIN	TRUE	0.00116	<0.05
rs72867536	9	chr6:42931608-43129457	ENSG00000124702	KLHDC3	FALSE	0.00118	<0.05
rs1983833	6	chr1:52521797-53019159	ENSG00000157077	ZFYVE9	FALSE	0.00118	<0.05
rs2587505	1	chr17:77765931-77775482	ENSG00000141570	CBX8	TRUE	0.0012	<0.05
rs77706698	2	chr17:65821637-66033571	ENSG00000171634	BPTF	FALSE	0.0012	<0.05
rs11613457	18	chr12:57984957-58290265	ENSG00000135439	AGAP2	FALSE	0.00124	<0.05
rs11070529	1	chr15:47476298-48066420	ENSG00000137872	SEMA6D	TRUE	0.00125	<0.05
rs11613457	18	chr12:57984957-58290265	ENSG00000135502	SLC26A10	TRUE	0.00131	<0.05
rs7251	6	chr19:50094912-50192286	ENSG00000126461	SCAF1	FALSE	0.00137	<0.05
rs1381582; rs17526236	1	chr11:40135753-41481323	ENSG00000148948	LRRC4C	TRUE	0.00142	<0.05
rs17778581; rs10283145; rs36048422; rs4075359; rs12546540; rs7818737; rs7016672; rs1567836; rs13270069; rs76266280; rs28592650; rs10085919; rs6999766; rs79680096; rs9693108; rs11778235; rs73196842; rs117069927; rs2409095; rs2980439; rs7821807; rs5023278; rs55928061; rs7012637; rs330019; rs10108415; rs17155242; rs62495537; rs74658290; rs56781867; rs330080; rs58668637; rs7812338; rs74318900; rs10111536; rs34317904; rs56859729; rs117377251; rs7008413; rs11780136; rs74797458; rs2256089; rs76234685; rs814419	34	chr8:8097891-11726957	ENSG00000173273	TNKS	TRUE	0.00152	<0.05
rs1781034	1	chr1:208195587-208417665	ENSG00000076356	PLXNA2	TRUE	0.00155	<0.05
rs12806687	10	chr11:46638826-47260767	ENSG00000149179	C11orf49	FALSE	0.00156	<0.05
rs1758724	1	chr9:25676396-25678856	ENSG00000198680	TUSC1	TRUE	0.00169	<0.05
rs61742152; rs115678523	15	chr1:173469603-175117202	ENSG00000185278	ZBTB37	FALSE	0.0017	<0.05
rs2384571	9	chr2:27070615-27353680	ENSG00000157851	DPYSL5	FALSE	0.00174	<0.05
rs1799796	5	chr14:104022881-104313927	ENSG00000088808	PPP1R13B	FALSE	0.00175	<0.05
rs4788220	16	chr16:29911700-30125177	ENSG00000174939	ASPHD1	FALSE	0.00176	<0.05
rs992493	1	chr4:106067032-106200973	ENSG00000168769	TET2	TRUE	0.0018	<0.05
rs62053839; rs114900182; rs74187798	14	chr16:71560036-73093597	ENSG00000140836	ZFHX3	FALSE	0.0018	<0.05
rs7145844; rs8005737	7	chr14:66953072-67878917	ENSG00000171723	GPHN	FALSE	0.00185	<0.05
rs34288552	3	chr2:171571861-171717661	ENSG00000128683	GAD1	TRUE	0.00186	<0.05
rs942820	1	chr1:2398898-2436969	ENSG00000149527	PLCH2	TRUE	0.00187	<0.05
rs6761479	1	chr2:174771187-174830430	ENSG00000172845	SP3	TRUE	0.00187	<0.05
rs1919519; rs1528967; rs6596374; rs2005698	1	chr5:136310987-136934068	ENSG00000152377	SPOCK1	TRUE	0.00188	<0.05
rs3822742	1	chr5:139026884-139063467	ENSG00000171604	CXXC5	TRUE	0.00192	<0.05
rs12487748; rs114600294; rs62289975	2	chr3:180721562-181508734	ENSG00000242808	SOX2-OT	FALSE	0.00195	<0.05
rs111910773	1	chr20:8112824-8949003	ENSG00000182621	PLCB1	TRUE	0.00209	<0.05
rs113608431; rs117967489	7	chr11:57435219-58388515	ENSG00000186660	ZFP91	FALSE	0.00211	<0.05
rs328939	2	chr7:34961081-35077883	ENSG00000173852	DPY19L1	TRUE	0.00211	<0.05
rs6806162	14	chr3:183852826-184402546	ENSG00000161202	DVL3	FALSE	0.0022	<0.05
rs589289	1	chr11:70313961-70963623	ENSG00000162105	SHANK2	FALSE	0.00229	<0.05
rs2470951	4	chr7:104590762-105039755	ENSG00000005483	MLL5	FALSE	0.00234	<0.05
rs4479249; rs2191131; rs1935397	1	chr16:6069095-7763340	ENSG00000078328	RBFOX1	TRUE	0.00241	<0.05
rs6265; rs61888800	5	chr11:27387508-27899195	ENSG00000245573	BDNF-AS1	FALSE	0.00253	<0.05
rs61902684	1	chr11:120382468-120859101	ENSG00000149403	GRIK4	TRUE	0.00257	<0.05
rs17496657; rs2529226	1	chr7:101459219-101927250	ENSG00000257923	CUX1	TRUE	0.00267	<0.05
rs4456135	1	chr1:81771845-82458107	ENSG00000117114	LPHN2	TRUE	0.0028	<0.05
rs6874731; rs148085030; rs77784837	1	chr5:80256491-80525975	ENSG00000113319	RASGRF2	TRUE	0.00302	<0.05
rs55678495; rs79993851; rs72743290	6	chr1:204797779-205242471	ENSG00000184144	CNTN2	TRUE	0.00323	<0.05
rs12761679	1	chr10:106400859-107024993	ENSG00000156395	SORCS3	FALSE	0.00323	<0.05
rs61364437; rs7202964	1	chr16:9847261-10276611	ENSG00000183454	GRIN2A	TRUE	0.00328	<0.05
rs6806162	14	chr3:183852826-184402546	ENSG00000175182	FAM131A	FALSE	0.00332	<0.05
rs7740121	2	chr6:136878185-137235059	ENSG00000197442	MAP3K5	FALSE	0.00333	<0.05
rs8025307; rs2570125	1	chr15:88402982-88799999	ENSG00000140538	NTRK3	FALSE	0.0034	<0.05
rs1895270; rs1478364	1	chr5:152869175-153193240	ENSG00000155511	GRIA1	TRUE	0.00351	<0.05
rs1442744	1	chr6:153331857-153452384	ENSG00000091844	RGS17	TRUE	0.00362	<0.05
rs3781373	3	chr10:98757795-99094458	ENSG00000165879	FRAT1	TRUE	0.00389	<0.05
rs56014822; rs62488197	1	chr8:2792992-4852494	ENSG00000183117	CSMD1	TRUE	0.00394	<0.05
rs12247635	1	chr10:87359312-88126250	ENSG00000182771	GRID1	TRUE	0.00403	<0.05
rs6265; rs61888800	5	chr11:27387508-27899195	ENSG00000255496	-	FALSE	0.00409	<0.05
rs4788220	16	chr16:29911700-30125177	ENSG00000174943	KCTD13	FALSE	0.00421	<0.05
rs884171; rs62135070	3	chr19:47567449-47736023	ENSG00000130749	ZC3H4	TRUE	0.00423	<0.05
rs13142069	3	chr4:15471489-15707188	ENSG00000237765	FAM200B	TRUE	0.00431	<0.05
rs4788220	16	chr16:29911700-30125177	ENSG00000149926	FAM57B	FALSE	0.00442	<0.05
rs8834	2	chr17:4736635-4806369	ENSG00000141503	MINK1	FALSE	0.00458	<0.05
rs2357023	3	chr6:119134618-119470552	ENSG00000111879	FAM184A	FALSE	0.00458	<0.05
rs4605551; rs9849115	1	chr3:86531093-86546146	ENSG00000241328	-	TRUE	0.0046	<0.05
rs1925112	4	chr13:96325089-97485671	ENSG00000185352	HS6ST3	TRUE	0.00464	<0.05
rs62381761	12	chr5:137223657-137772717	ENSG00000031003	FAM13B	FALSE	0.00466	<0.05
rs192934051	1	chr3:12045862-12232907	ENSG00000157152	SYN2	TRUE	0.00467	<0.05
rs11613457	18	chr12:57984957-58290265	ENSG00000255737	-	FALSE	0.00469	<0.05
rs9647899	1	chr7:66752528-66767894	ENSG00000067601	PMS2P4	TRUE	0.00473	<0.05
rs6884452	1	chr5:26880709-27121257	ENSG00000113100	CDH9	TRUE	0.00478	<0.05
rs6808312; rs1278493	8	chr3:135684515-136729927	ENSG00000174579	MSL2	TRUE	0.00482	<0.05
rs1328110; rs17620699	1	chr17:49707675-50237377	ENSG00000154975	CA10	TRUE	0.00483	<0.05
rs983583	1	chr8:101930804-101965616	ENSG00000164924	YWHAZ	TRUE	0.00488	<0.05
rs17365991; rs9611542; rs13056975; rs78158123	27	chr22:41487790-42611448	ENSG00000198911	SREBF2	FALSE	0.00493	<0.05
rs6908412	1	chr6:87647024-87726401	ENSG00000168830	HTR1E	TRUE	0.00505	<0.05
rs1799796	5	chr14:104022881-104313927	ENSG00000126214	KLC1	FALSE	0.00518	<0.05
rs2470951	4	chr7:104590762-105039755	ENSG00000239569	-	FALSE	0.00566	<0.05
rs1719959	1	chr18:5392383-5630640	ENSG00000082397	EPB41L3	TRUE	0.00586	<0.05
rs2249190; rs1891248; rs2819771; rs876793	1	chr1:237205505-238129359	ENSG00000198626	RYR2	FALSE	0.00589	<0.05
rs1160648	1	chr2:56411258-56613308	ENSG00000055813	CCDC85A	TRUE	0.00617	<0.05
rs67361341; rs12971383	1	chr19:31765851-31840453	ENSG00000121297	TSHZ3	TRUE	0.00621	<0.05
rs11728277	1	chr4:7194265-7744554	ENSG00000184985	SORCS2	TRUE	0.00638	<0.05
rs6776685	1	chr3:35680437-35835988	ENSG00000172995	ARPP21	TRUE	0.00672	<0.05
rs11613457	18	chr12:57984957-58290265	ENSG00000166908	PIP4K2C	FALSE	0.00679	<0.05
rs11655325	8	chr17:15848231-16256813	ENSG00000011295	TTC19	FALSE	0.00686	<0.05
rs4772087	4	chr13:98795434-99231084	ENSG00000152767	FARP1	FALSE	0.00739	<0.05
rs55745410	3	chr1:33722146-33896653	ENSG00000134686	PHC2	FALSE	0.00758	<0.05
rs4788220	16	chr16:29911700-30125177	ENSG00000090238	YPEL3	FALSE	0.00789	<0.05
rs7075670	1	chr10:134020994-134145353	ENSG00000165752	STK32C	TRUE	0.00791	<0.05
rs11264410	17	chr1:155216996-155990750	ENSG00000116584	ARHGEF2	FALSE	0.00802	<0.05
rs76750719	1	chr5:135548999-135701225	ENSG00000069018	TRPC7	TRUE	0.00805	<0.05
rs35424804	1	chr11:13298199-13408813	ENSG00000133794	ARNTL	TRUE	0.00811	<0.05
rs242285	6	chr6:87795216-88221352	ENSG00000188994	ZNF292	FALSE	0.00843	<0.05
rs62053839; rs114900182; rs74187798	14	chr16:71560036-73093597	ENSG00000102984	ZNF821	FALSE	0.00844	<0.05
rs1486471	1	chr8:50822349-51706678	ENSG00000147481	SNTG1	TRUE	0.00865	<0.05
rs6808312; rs1278493	8	chr3:135684515-136729927	ENSG00000168917	TMEM22	FALSE	0.00875	<0.05
rs6876405	1	chr5:158122924-158526788	ENSG00000164330	EBF1	TRUE	0.00876	<0.05
rs56171157; rs6499244	10	chr16:69598997-70472991	ENSG00000090857	PDPR	FALSE	0.00893	<0.05
rs9314736; rs10121443	1	chr9:87283466-87638505	ENSG00000148053	NTRK2	TRUE	0.00933	<0.20
rs687790	1	chr1:89149905-89301938	ENSG00000065243	PKN2	TRUE	0.00941	<0.20
rs28717999; rs13109211	2	chr4:66185281-66563747	ENSG00000250846	-	TRUE	0.00951	<0.20
rs112898360	2	chr17:79008947-79139872	ENSG00000175866	BAIAP2	FALSE	0.01	<0.20
rs1909527	1	chr3:25215823-25639423	ENSG00000077092	RARB	TRUE	0.01	<0.20
rs10848481	2	chr12:175931-323736	ENSG00000120645	IQSEC3	FALSE	0.01	<0.20
rs12028782	1	chr1:177362423-177566844	ENSG00000227579	-	FALSE	0.01	<0.20
rs55678495; rs79993851; rs72743290	6	chr1:204797779-205242471	ENSG00000133059	DSTYK	FALSE	0.01	<0.20
rs3827945	2	chr16:56126899-56391354	ENSG00000087258	GNAO1	TRUE	0.01	<0.20
rs4865512	1	chr5:50678921-50690564	ENSG00000016082	ISL1	TRUE	0.01	<0.20
rs6667780	2	chr1:48998527-50489585	ENSG00000186094	AGBL4	FALSE	0.01	<0.20
rs7145844; rs8005737	7	chr14:66953072-67878917	ENSG00000100554	ATP6V1D	FALSE	0.01	<0.20
rs9977467	2	chr21:38437942-43816955	ENSG00000171587	DSCAM	FALSE	0.01	<0.20
rs2176263; rs116472690; rs13030106; rs10185680	10	chr2:23608088-24583583	ENSG00000119778	ATAD2B	TRUE	0.01	<0.20
rs72765231	8	chr9:127615755-127996437	ENSG00000199313	-	FALSE	0.01	<0.20
rs11264410	17	chr1:155216996-155990750	ENSG00000160753	RUSC1	FALSE	0.01	<0.20
rs7098867	1	chr10:120352916-120355160	ENSG00000119973	PRLHR	TRUE	0.01	<0.20
rs3862638; rs10750352	1	chr11:126293254-126873355	ENSG00000149571	KIRREL3	FALSE	0.01	<0.20
rs17778581; rs10283145; rs36048422; rs4075359; rs12546540; rs7818737; rs7016672; rs1567836; rs13270069; rs76266280; rs28592650; rs10085919; rs6999766; rs79680096; rs9693108; rs11778235; rs73196842; rs117069927; rs2409095; rs2980439; rs7821807; rs5023278; rs55928061; rs7012637; rs330019; rs10108415; rs17155242; rs62495537; rs74658290; rs56781867; rs330080; rs58668637; rs7812338; rs74318900; rs10111536; rs34317904; rs56859729; rs117377251; rs7008413; rs11780136; rs74797458; rs2256089; rs76234685; rs814419	34	chr8:8097891-11726957	ENSG00000182319	-	TRUE	0.01	<0.20
rs12206293; rs141218036	5	chr6:50681541-51952423	ENSG00000008196	TFAP2B	FALSE	0.01	<0.20
rs4808869	2	chr19:18942744-19007488	ENSG00000223802	CERS1	TRUE	0.01	<0.20
rs11060623	3	chr12:123258874-123380991	ENSG00000139722	VPS37B	TRUE	0.01	<0.20
rs73002899	1	chr3:2140497-3099645	ENSG00000144619	CNTN4	TRUE	0.01	<0.20
rs2384571	9	chr2:27070615-27353680	ENSG00000084764	MAPRE3	FALSE	0.01	<0.20
rs8142313	1	chr22:43807202-43902800	ENSG00000186732	MPPED1	TRUE	0.01	<0.20
rs9330264	10	chr1:155099936-155197214	ENSG00000231064	-	FALSE	0.02	<0.20
rs4915136	1	chr1:197881618-197904608	ENSG00000143355	LHX9	TRUE	0.02	<0.20
rs7251	6	chr19:50094912-50192286	ENSG00000126464	PRR12	FALSE	0.02	<0.20
rs16884857	6	chr6:35773070-36164982	ENSG00000197753	LHFPL5	FALSE	0.02	<0.20
rs910311	1	chr14:85996488-86095034	ENSG00000185070	FLRT2	TRUE	0.02	<0.20
rs2051675; rs80336840	5	chr11:113558272-113861035	ENSG00000166682	TMPRSS5	FALSE	0.02	<0.20
rs5754286	2	chr22:32908539-33454358	ENSG00000185666	SYN3	FALSE	0.02	<0.20
rs78551558	1	chr2:168675182-168727366	ENSG00000172318	B3GALT1	TRUE	0.02	<0.20
rs11613457	18	chr12:57984957-58290265	ENSG00000175215	CTDSP2	FALSE	0.02	<0.20
rs12534625	1	chr7:137073563-137531838	ENSG00000157680	DGKI	FALSE	0.02	<0.20
rs11584368	1	chr1:34632484-34684732	ENSG00000142698	C1orf94	TRUE	0.02	<0.20
rs11613457	18	chr12:57984957-58290265	ENSG00000139266	42803	FALSE	0.02	<0.20
rs11264410	17	chr1:155216996-155990750	ENSG00000132718	SYT11	FALSE	0.02	<0.20
rs74486058	6	chr1:46654354-46879520	ENSG00000132128	LRRC41	TRUE	0.02	<0.20
rs56047520; rs12187443	1	chr5:102594403-102614361	ENSG00000181751	C5orf30	TRUE	0.02	<0.20
rs11264410	17	chr1:155216996-155990750	ENSG00000163374	YY1AP1	FALSE	0.02	<0.20
rs6808312; rs1278493	8	chr3:135684515-136729927	ENSG00000118007	STAG1	TRUE	0.02	<0.20
rs3781373	3	chr10:98757795-99094458	ENSG00000181274	FRAT2	FALSE	0.02	<0.20
rs17778581; rs10283145; rs36048422; rs4075359; rs12546540; rs7818737; rs7016672; rs1567836; rs13270069; rs76266280; rs28592650; rs10085919; rs6999766; rs79680096; rs9693108; rs11778235; rs73196842; rs117069927; rs2409095; rs2980439; rs7821807; rs5023278; rs55928061; rs7012637; rs330019; rs10108415; rs17155242; rs62495537; rs74658290; rs56781867; rs330080; rs58668637; rs7812338; rs74318900; rs10111536; rs34317904; rs56859729; rs117377251; rs7008413; rs11780136; rs74797458; rs2256089; rs76234685; rs814419	34	chr8:8097891-11726957	ENSG00000104643	MTMR9	FALSE	0.02	<0.20
rs11002252	1	chr10:78637355-79398353	ENSG00000156113	KCNMA1	TRUE	0.02	<0.20
rs112898360	2	chr17:79008947-79139872	ENSG00000181409	AATK	TRUE	0.02	<0.20
rs75707322	4	chr17:42925279-42992914	ENSG00000131095	GFAP	FALSE	0.03	<0.20
rs144899161	1	chr3:54156574-55108584	ENSG00000157445	CACNA2D3	TRUE	0.03	<0.20
rs62022302	9	chr15:42433332-43013196	ENSG00000180979	LRRC57	FALSE	0.03	<0.20
rs608444	6	chr11:118964564-119054725	ENSG00000172350	ABCG4	FALSE	0.03	<0.20
rs13257031	1	chr8:106330920-106816760	ENSG00000169946	ZFPM2	TRUE	0.03	<0.20
rs6880870	2	chr5:60933535-61047590	ENSG00000178722	C5orf64	FALSE	0.03	<0.20
rs7516085	1	chr1:190594020-190770788	ENSG00000231175	-	TRUE	0.03	<0.20
rs55726687	2	chr12:861759-1100356	ENSG00000060237	WNK1	FALSE	0.03	<0.20
rs1438026; rs80341779	1	chr2:140988992-142889270	ENSG00000168702	LRP1B	FALSE	0.03	<0.20
rs3764002	1	chr12:108523248-108644314	ENSG00000075035	WSCD2	TRUE	0.03	<0.20
rs2999503	1	chr1:216676588-217311097	ENSG00000196482	ESRRG	FALSE	0.03	<0.20
rs11264410	17	chr1:155216996-155990750	ENSG00000176444	CLK2	FALSE	0.03	<0.20
rs608444	6	chr11:118964564-119054725	ENSG00000172375	C2CD2L	FALSE	0.03	<0.20
rs7875238	1	chr9:96338689-96441869	ENSG00000197724	PHF2	TRUE	0.03	<0.20
rs17328201; rs2063886	2	chr3:237441-451090	ENSG00000134121	CHL1	TRUE	0.03	<0.20
rs112512912; rs1512156; rs13145109; rs7659123	1	chr4:30722037-31144728	ENSG00000169851	PCDH7	TRUE	0.03	<0.20
rs2425019	5	chr20:33703160-33880204	ENSG00000235214	FAM83C-AS1	FALSE	0.04	<0.20
rs62381761	12	chr5:137223657-137772717	ENSG00000120733	KDM3B	FALSE	0.04	<0.20
rs72867536	9	chr6:42931608-43129457	ENSG00000112640	PPP2R5D	FALSE	0.04	<0.20
rs7834566; rs6468296	1	chr8:33448856-33457624	ENSG00000133878	DUSP26	TRUE	0.04	<0.20
rs55678495; rs79993851; rs72743290	6	chr1:204797779-205242471	ENSG00000163531	NFASC	FALSE	0.04	<0.20
rs75707322	4	chr17:42925279-42992914	ENSG00000224911	-	FALSE	0.04	<0.20
rs4551267; rs6972420; rs3808056; rs73226612; rs28954118	6	chr7:126986844-127897681	ENSG00000048405	ZNF800	TRUE	0.04	<0.20
rs7164399	1	chr15:74032141-74044719	ENSG00000205363	C15orf59	TRUE	0.04	<0.20
rs2239030	1	chr12:2079952-2807115	ENSG00000151067	CACNA1C	FALSE	0.04	<0.20
rs10838515	5	chr11:45792983-45928833	ENSG00000121671	CRY2	FALSE	0.04	<0.20
rs10762244	2	chr10:70480769-70655188	ENSG00000060339	CCAR1	FALSE	0.04	<0.20
rs1983833	6	chr1:52521797-53019159	ENSG00000134744	ZCCHC11	FALSE	0.04	<0.20
rs11264410	17	chr1:155216996-155990750	ENSG00000116580	GON4L	TRUE	0.04	<0.20
rs2612519	1	chr4:42410390-42659122	ENSG00000124406	ATP8A1	TRUE	0.04	<0.20
rs13164092; rs10043722; rs10515503	7	chr5:137801169-138629246	ENSG00000120738	EGR1	FALSE	0.04	<0.20
rs2309972	1	chr9:73149949-74061820	ENSG00000083067	TRPM3	TRUE	0.04	<0.20
rs17365991; rs9611542; rs13056975; rs78158123	27	chr22:41487790-42611448	ENSG00000172346	CSDC2	FALSE	0.05	<0.20
rs2081508	11	chr11:111473115-111990353	ENSG00000150764	DIXDC1	FALSE	0.05	<0.20
rs61742152; rs115678523	15	chr1:173469603-175117202	ENSG00000183831	ANKRD45	FALSE	0.05	<0.20
rs6960871	2	chr7:126078652-126893348	ENSG00000179603	GRM8	FALSE	0.05	<0.20
rs669086; rs11662561	3	chr18:34376035-35146000	ENSG00000134779	C18orf10	FALSE	0.05	<0.20
rs2383396; rs62334185	1	chr4:181985242-182080302	ENSG00000248197	LINC00290	TRUE	0.05	<0.20
rs9330264	10	chr1:155099936-155197214	ENSG00000163462	TRIM46	FALSE	0.05	<0.20
rs4772087	4	chr13:98795434-99231084	ENSG00000102572	STK24	FALSE	0.05	<0.20
rs4808869	2	chr19:18942744-19007488	ENSG00000005007	UPF1	FALSE	0.05	<0.20
rs970953; rs59950510	1	chr2:164449906-164592522	ENSG00000182263	FIGN	TRUE	0.05	<0.20
rs61742152; rs115678523	15	chr1:173469603-175117202	ENSG00000231792	-	FALSE	0.05	<0.20
rs7711800	2	chr5:147830595-148056798	ENSG00000164270	HTR4	FALSE	0.05	<0.20
rs3748493	4	chr20:17922241-18039832	ENSG00000218902	PTMAP3	TRUE	0.05	<0.20
rs2384571	9	chr2:27070615-27353680	ENSG00000084693	AGBL5	FALSE	0.05	<0.20
rs28663167	3	chr12:121746048-122018920	ENSG00000089094	KDM2B	TRUE	0.05	<0.20
rs56786766	8	chr2:97541620-98356325	ENSG00000135976	ANKRD36	FALSE	0.05	<0.20
rs1154947; rs1147494	3	chr7:121513143-122526813	ENSG00000106278	PTPRZ1	FALSE	0.05	<0.20
rs608444	6	chr11:118964564-119054725	ENSG00000188486	H2AFX	FALSE	0.06	<0.20
rs13095117; rs1374197; rs4688901; rs17042747	2	chr3:16844159-18486309	ENSG00000131374	TBC1D5	TRUE	0.06	>0.20
rs7536483	5	chr1:205626979-205819260	ENSG00000069275	NUCKS1	TRUE	0.06	>0.20
rs116447836	5	chr1:41445007-41849262	ENSG00000010803	SCMH1	FALSE	0.06	>0.20
rs2425019	5	chr20:33703160-33880204	ENSG00000126005	MT1P3	FALSE	0.06	>0.20
rs6956404	1	chr7:42000548-42277469	ENSG00000106571	GLI3	TRUE	0.06	>0.20
rs62053839; rs114900182; rs74187798	14	chr16:71560036-73093597	ENSG00000040199	PHLPP2	FALSE	0.06	>0.20
rs17118409	20	chr12:56390964-56756607	ENSG00000135473	PAN2	FALSE	0.06	>0.20
rs784566	1	chr12:53835525-53874945	ENSG00000197111	PCBP2	TRUE	0.06	>0.20
rs6806162	14	chr3:183852826-184402546	ENSG00000114859	CLCN2	FALSE	0.06	>0.20
rs8087389	1	chr18:48700920-48723690	ENSG00000176624	MEX3C	TRUE	0.06	>0.20
rs4762097	2	chr12:65672423-66036152	ENSG00000250748	-	FALSE	0.06	>0.20
rs75707322	4	chr17:42925279-42992914	ENSG00000131097	HIGD1B	FALSE	0.06	>0.20
rs2619344	2	chr4:90645250-90875780	ENSG00000145335	SNCA	TRUE	0.06	>0.20
rs62381761	12	chr5:137223657-137772717	ENSG00000120709	FAM53C	FALSE	0.07	>0.20
rs17328201; rs2063886	2	chr3:237441-451090	ENSG00000224318	CHL1-AS2	FALSE	0.07	>0.20
rs17118409	20	chr12:56390964-56756607	ENSG00000092841	MYL6	FALSE	0.07	>0.20
rs11922066	2	chr3:177990720-178578193	ENSG00000237978	-	TRUE	0.07	>0.20
rs16843251	1	chr1:171669300-171711387	ENSG00000117533	VAMP4	FALSE	0.07	>0.20
rs4904564	2	chr14:89591215-90085493	ENSG00000053254	FOXN3	FALSE	0.07	>0.20
rs2051675; rs80336840	5	chr11:113558272-113861035	ENSG00000166736	HTR3A	FALSE	0.07	>0.20
rs10981921	1	chr9:116638562-116818871	ENSG00000157657	ZNF618	TRUE	0.07	>0.20
rs11613457	18	chr12:57984957-58290265	ENSG00000135407	AVIL	FALSE	0.07	>0.20
rs341595	1	chr2:45147332-45166338	ENSG00000259439	-	TRUE	0.08	>0.20
rs10007784	1	chr4:81952119-81978685	ENSG00000152785	BMP3	TRUE	0.08	>0.20
rs2678949; rs146302900	4	chr1:1981909-2241558	ENSG00000067606	PRKCZ	TRUE	0.08	>0.20
rs10123611	1	chr9:14734664-14910993	ENSG00000164946	FREM1	FALSE	0.08	>0.20
rs55795886	3	chr4:87515468-88062206	ENSG00000172493	AFF1	TRUE	0.08	>0.20
rs2047134	1	chr2:225334867-225450110	ENSG00000036257	CUL3	FALSE	0.08	>0.20
rs9426774	1	chr1:21922708-21995856	ENSG00000076864	RAP1GAP	TRUE	0.08	>0.20
rs62519839	3	chr8:65486863-65711318	ENSG00000254102	-	TRUE	0.08	>0.20
rs163503	1	chr2:45167293-45169012	ENSG00000236502	-	TRUE	0.09	>0.20
rs12927162; rs1073882	1	chr16:52586008-52640847	ENSG00000249231	-	TRUE	0.09	>0.20
rs12806687	10	chr11:46638826-47260767	ENSG00000134569	LRP4	TRUE	0.09	>0.20
rs8756	1	chr12:66217911-66360075	ENSG00000149948	HMGA2	TRUE	0.09	>0.20
rs17118409	20	chr12:56390964-56756607	ENSG00000135482	ZC3H10	FALSE	0.09	>0.20
rs117200164; rs6490266	4	chr12:119772517-120315095	ENSG00000248636	-	TRUE	0.09	>0.20
rs61742152; rs115678523	15	chr1:173469603-175117202	ENSG00000203737	GPR52	FALSE	0.09	>0.20
rs1799796	5	chr14:104022881-104313927	ENSG00000166170	BAG5	FALSE	0.09	>0.20
rs927365	1	chr6:16299343-16761722	ENSG00000124788	ATXN1	TRUE	0.09	>0.20
rs11680336; rs2360969	1	chr2:208394461-208468155	ENSG00000118260	CREB1	TRUE	0.09	>0.20
rs17778581; rs10283145; rs36048422; rs4075359; rs12546540; rs7818737; rs7016672; rs1567836; rs13270069; rs76266280; rs28592650; rs10085919; rs6999766; rs79680096; rs9693108; rs11778235; rs73196842; rs117069927; rs2409095; rs2980439; rs7821807; rs5023278; rs55928061; rs7012637; rs330019; rs10108415; rs17155242; rs62495537; rs74658290; rs56781867; rs330080; rs58668637; rs7812338; rs74318900; rs10111536; rs34317904; rs56859729; rs117377251; rs7008413; rs11780136; rs74797458; rs2256089; rs76234685; rs814419	34	chr8:8097891-11726957	ENSG00000183638	RP1L1	FALSE	0.09	>0.20
rs142107997; rs138828150; rs149961046; rs184981850; rs117119710	11	chr11:47487496-49920738	ENSG00000254408	OR4A1P	TRUE	0.09	>0.20
rs4551267; rs6972420; rs3808056; rs73226612; rs28954118	6	chr7:126986844-127897681	ENSG00000106331	PAX4	FALSE	0.1	>0.20
rs150639064	1	chr18:61747243-61816264	ENSG00000179676	LINC00305	TRUE	0.1	>0.20
rs884171; rs62135070	3	chr19:47567449-47736023	ENSG00000105327	BBC3	TRUE	0.1	>0.20
rs9388490	2	chr6:126661320-127004986	ENSG00000217404	-	FALSE	0.1	>0.20
rs3784049	1	chr14:72315323-73030654	ENSG00000182732	RGS6	FALSE	0.1	>0.20
rs142107997; rs138828150; rs149961046; rs184981850; rs117119710	11	chr11:47487496-49920738	ENSG00000109920	FNBP4	FALSE	0.1	>0.20
rs6426658	6	chr1:20990507-21671997	ENSG00000117245	KIF17	FALSE	0.1	>0.20
rs113608431; rs117967489	7	chr11:57435219-58388515	ENSG00000156603	MED19	FALSE	0.11	>0.20
rs4788220	16	chr16:29911700-30125177	ENSG00000149923	PPP4C	FALSE	0.11	>0.20
rs7584722	1	chr2:6072819-6141407	ENSG00000232044	-	TRUE	0.11	>0.20
rs6846730	1	chr4:83273651-83295656	ENSG00000138668	HNRNPD	TRUE	0.11	>0.20
rs12588535	7	chr14:88851268-89344335	ENSG00000165533	TTC8	FALSE	0.11	>0.20
rs2051675; rs80336840	5	chr11:113558272-113861035	ENSG00000149305	HTR3B	FALSE	0.11	>0.20
rs77182875; rs870453	3	chr5:81267844-81682796	ENSG00000186468	RPS23	FALSE	0.12	>0.20
rs11628186	1	chr14:76776957-76968178	ENSG00000119715	ESRRB	TRUE	0.12	>0.20
rs10407349	4	chr19:10713121-10942586	ENSG00000129351	ILF3	TRUE	0.12	>0.20
rs55745410	3	chr1:33722146-33896653	ENSG00000160094	ZNF362	FALSE	0.12	>0.20
rs56171157; rs6499244	10	chr16:69598997-70472991	ENSG00000223496	EXOSC6	FALSE	0.12	>0.20
rs2741370; rs16997356; rs17389284	1	chr20:51588946-52107617	ENSG00000182463	TSHZ2	TRUE	0.12	>0.20
rs10868082	4	chr9:86354336-86618985	ENSG00000165119	HNRNPK	FALSE	0.12	>0.20
rs6265; rs61888800	5	chr11:27387508-27899195	ENSG00000205213	LGR4	FALSE	0.13	>0.20
rs56786766	8	chr2:97541620-98356325	ENSG00000115073	ACTR1B	FALSE	0.13	>0.20
rs146817427; rs138742313	8	chr11:55277217-56959191	ENSG00000183908	LRRC55	FALSE	0.13	>0.20
rs117804441	1	chr9:5629025-5776557	ENSG00000107036	KIAA1432	TRUE	0.13	>0.20
rs13164092; rs10043722; rs10515503	7	chr5:137801169-138629246	ENSG00000044115	CTNNA1	TRUE	0.13	>0.20
rs7959452	3	chr12:69633317-69784576	ENSG00000111605	CPSF6	FALSE	0.14	>0.20
rs56171157; rs6499244	10	chr16:69598997-70472991	ENSG00000198373	WWP2	FALSE	0.14	>0.20
rs6806162	14	chr3:183852826-184402546	ENSG00000145194	ECE2	FALSE	0.14	>0.20
rs1256061	2	chr14:64319683-64804830	ENSG00000054654	SYNE2	FALSE	0.15	>0.20
rs1810804	1	chr13:79173227-79177673	ENSG00000152192	POU4F1	TRUE	0.15	>0.20
rs2081508	11	chr11:111473115-111990353	ENSG00000170145	SIK2	FALSE	0.15	>0.20
rs7233393	1	chr18:76740275-76757397	ENSG00000256463	SALL3	TRUE	0.15	>0.20
rs10191477	1	chr2:44589089-44999731	ENSG00000143919	CAMKMT	TRUE	0.15	>0.20
rs9576155	3	chr13:37523912-37633850	ENSG00000102710	FAM48A	FALSE	0.15	>0.20
rs1111647	3	chr7:27565061-28220362	ENSG00000153814	JAZF1	FALSE	0.15	>0.20
rs142107997; rs138828150; rs149961046; rs184981850; rs117119710	11	chr11:47487496-49920738	ENSG00000149177	PTPRJ	TRUE	0.15	>0.20
rs62488001	2	chr7:86273230-86494200	ENSG00000231255	-	FALSE	0.15	>0.20
rs6701697	1	chr1:187610358-187612992	ENSG00000230426	ERVMER61-1	TRUE	0.15	>0.20
rs75125999	1	chr12:128751948-129192460	ENSG00000181234	TMEM132C	TRUE	0.16	>0.20
rs113608431; rs117967489	7	chr11:57435219-58388515	ENSG00000198561	CTNND1	TRUE	0.16	>0.20
rs10860328; rs7959383	1	chr12:98909290-98944157	ENSG00000120802	TMPO	TRUE	0.16	>0.20
rs72867536	9	chr6:42931608-43129457	ENSG00000112655	PTK7	TRUE	0.16	>0.20
rs56204935; rs696365	7	chr3:107762145-108413693	ENSG00000163507	KIAA1524	FALSE	0.16	>0.20
rs61742152; rs115678523	15	chr1:173469603-175117202	ENSG00000120334	CENPL	FALSE	0.16	>0.20
rs17365991; rs9611542; rs13056975; rs78158123	27	chr22:41487790-42611448	ENSG00000100417	PMM1	FALSE	0.17	>0.20
rs6426658	6	chr1:20990507-21671997	ENSG00000189410	SH2D5	FALSE	0.17	>0.20
rs117200164; rs6490266	4	chr12:119772517-120315095	ENSG00000111725	PRKAB1	FALSE	0.17	>0.20
rs4788220	16	chr16:29911700-30125177	ENSG00000169592	INO80E	FALSE	0.17	>0.20
rs12206293; rs141218036	5	chr6:50681541-51952423	ENSG00000060303	RPS17P5	FALSE	0.17	>0.20
rs62381761	12	chr5:137223657-137772717	ENSG00000112983	BRD8	FALSE	0.17	>0.20
rs11855999	5	chr15:76352178-77242601	ENSG00000117906	RCN2	FALSE	0.17	>0.20
rs1528844	1	chr2:148602086-148688393	ENSG00000121989	ACVR2A	TRUE	0.17	>0.20
rs16884857	6	chr6:35773070-36164982	ENSG00000112062	MAPK14	FALSE	0.17	>0.20
rs76213333	1	chr2:223162866-223169936	ENSG00000163081	CCDC140	TRUE	0.17	>0.20
rs62381761	12	chr5:137223657-137772717	ENSG00000158402	CDC25C	FALSE	0.17	>0.20
rs12806687	10	chr11:46638826-47260767	ENSG00000175216	CKAP5	FALSE	0.17	>0.20
rs72765231	8	chr9:127615755-127996437	ENSG00000119414	PPP6C	FALSE	0.17	>0.20
rs214514	2	chr6:18155560-18265054	ENSG00000124795	DEK	TRUE	0.18	>0.20
rs4601266	3	chr7:50526134-50861159	ENSG00000106070	GRB10	FALSE	0.18	>0.20
rs4788220	16	chr16:29911700-30125177	ENSG00000149922	TBX6	FALSE	0.18	>0.20
rs35045925	1	chr14:59655364-59838123	ENSG00000100592	DAAM1	TRUE	0.18	>0.20
rs2725277	5	chr8:48173167-48976511	ENSG00000169139	UBE2V2	FALSE	0.18	>0.20
rs55745410	3	chr1:33722146-33896653	ENSG00000233246	-	TRUE	0.18	>0.20
rs61742152; rs115678523	15	chr1:173469603-175117202	ENSG00000234741	GAS5	FALSE	0.18	>0.20
rs73116141	2	chr12:64616117-64790845	ENSG00000243024	RPS11P6	TRUE	0.18	>0.20
rs11264410	17	chr1:155216996-155990750	ENSG00000132680	KIAA0907	FALSE	0.18	>0.20
rs59739823	2	chr11:101322295-101743293	ENSG00000137672	TRPC6	FALSE	0.19	>0.20
rs17118409	20	chr12:56390964-56756607	ENSG00000139579	OBFC2B	FALSE	0.19	>0.20
rs735962	1	chr9:15552895-16061661	ENSG00000164989	C9orf93	TRUE	0.19	>0.20
rs231120; rs62039763	1	chr16:64977656-65156101	ENSG00000140937	CDH11	TRUE	0.19	>0.20
rs9578192	1	chr13:31191830-31233686	ENSG00000132952	USPL1	FALSE	0.2	>0.20
rs11672104	2	chr19:14588572-14640049	ENSG00000132002	DNAJB1	FALSE	0.2	>0.20
rs113608431; rs117967489	7	chr11:57435219-58388515	ENSG00000211450	C11orf31	FALSE	0.2	>0.20
rs6847303	4	chr4:152330368-152682175	ENSG00000251455	-	FALSE	0.2	>0.20
rs62053839; rs114900182; rs74187798	14	chr16:71560036-73093597	ENSG00000140829	DHX38	FALSE	0.2	>0.20
rs6667780	2	chr1:48998527-50489585	ENSG00000162373	BEND5	TRUE	0.2	>0.20
rs11080149	4	chr17:29421945-29708905	ENSG00000126861	OMG	TRUE	0.2	>0.20
rs56171157; rs6499244	10	chr16:69598997-70472991	ENSG00000247228	-	FALSE	0.21	>0.20
rs6846063	4	chr4:57774042-57931769	ENSG00000084093	REST	TRUE	0.21	>0.20
rs2577326	1	chr3:53528683-53846490	ENSG00000157388	CACNA1D	FALSE	0.22	>0.20
rs6806162	14	chr3:183852826-184402546	ENSG00000114867	EIF4G1	FALSE	0.22	>0.20
rs10868082	4	chr9:86354336-86618985	ENSG00000165113	GKAP1	FALSE	0.22	>0.20
rs10762244	2	chr10:70480769-70655188	ENSG00000165730	STOX1	TRUE	0.22	>0.20
rs6498722	1	chr16:17201254-17564738	ENSG00000103489	XYLT1	TRUE	0.22	>0.20
rs62381761	12	chr5:137223657-137772717	ENSG00000112984	KIF20A	FALSE	0.23	>0.20
rs78403264	2	chr17:289769-618096	ENSG00000141252	VPS53	FALSE	0.23	>0.20
rs12588535	7	chr14:88851268-89344335	ENSG00000100722	ZC3H14	FALSE	0.23	>0.20
rs78041634	9	chr5:133860003-134347392	ENSG00000145833	DDX46	TRUE	0.23	>0.20
rs12830185	1	chr12:5132848-5134758	ENSG00000256654	-	TRUE	0.23	>0.20
rs11613457	18	chr12:57984957-58290265	ENSG00000123297	TSFM	FALSE	0.23	>0.20
rs608444	6	chr11:118964564-119054725	ENSG00000172273	HINFP	TRUE	0.23	>0.20
rs17365991; rs9611542; rs13056975; rs78158123	27	chr22:41487790-42611448	ENSG00000100410	PHF5A	FALSE	0.24	>0.20
rs2003485	1	chr3:50192478-50226508	ENSG00000001617	SEMA3F	TRUE	0.24	>0.20
rs78744269	1	chr2:153508107-153574511	ENSG00000196504	PRPF40A	TRUE	0.24	>0.20
rs72867536	9	chr6:42931608-43129457	ENSG00000044090	CUL7	FALSE	0.24	>0.20
rs12202969	1	chr6:98150157-98155979	ENSG00000224849	-	TRUE	0.24	>0.20
rs72733486	9	chr15:40820882-41099675	ENSG00000137812	CASC5	FALSE	0.24	>0.20
rs62053839; rs114900182; rs74187798	14	chr16:71560036-73093597	ENSG00000224470	ATXN1L	FALSE	0.25	>0.20
rs2717611	2	chr8:143845752-143868008	ENSG00000180155	LYNX1	FALSE	0.25	>0.20
rs11655325	8	chr17:15848231-16256813	ENSG00000166582	CENPV	FALSE	0.25	>0.20
rs7046166	1	chr9:26840683-26892802	ENSG00000120159	C9orf82	TRUE	0.25	>0.20
rs113608431; rs117967489	7	chr11:57435219-58388515	ENSG00000156599	ZDHHC5	FALSE	0.25	>0.20
rs6846063	4	chr4:57774042-57931769	ENSG00000250610	-	FALSE	0.25	>0.20
rs6806162	14	chr3:183852826-184402546	ENSG00000161203	AP2M1	FALSE	0.25	>0.20
rs819847	1	chr3:155588325-155658457	ENSG00000163655	GMPS	TRUE	0.26	>0.20
rs74068655; rs71654213	1	chr1:41972036-42501596	ENSG00000127124	HIVEP3	TRUE	0.26	>0.20
rs7549171	3	chr1:197008321-197447585	ENSG00000066279	ASPM	FALSE	0.26	>0.20
rs9330264	10	chr1:155099936-155197214	ENSG00000169231	THBS3	FALSE	0.26	>0.20
rs2449346	1	chr8:22402499-22433301	ENSG00000120896	SORBS3	TRUE	0.26	>0.20
rs12806687	10	chr11:46638826-47260767	ENSG00000175224	ATG13	FALSE	0.27	>0.20
rs17365991; rs9611542; rs13056975; rs78158123	27	chr22:41487790-42611448	ENSG00000100401	RANGAP1	FALSE	0.27	>0.20
rs11613457	18	chr12:57984957-58290265	ENSG00000135446	CDK4	FALSE	0.27	>0.20
rs11855999	5	chr15:76352178-77242601	ENSG00000159556	ISL2	TRUE	0.27	>0.20
rs10456094	2	chr6:12007903-12165232	ENSG00000229896	-	TRUE	0.27	>0.20
rs669086; rs11662561	3	chr18:34376035-35146000	ENSG00000150477	KIAA1328	TRUE	0.28	>0.20
rs11264410	17	chr1:155216996-155990750	ENSG00000143630	HCN3	FALSE	0.28	>0.20
rs58888436	1	chr7:20821903-20826505	ENSG00000164651	SP8	TRUE	0.28	>0.20
rs72765231	8	chr9:127615755-127996437	ENSG00000136942	RPL35	FALSE	0.28	>0.20
rs4551267; rs6972420; rs3808056; rs73226612; rs28954118	6	chr7:126986844-127897681	ENSG00000197157	SND1	FALSE	0.28	>0.20
rs10407349	4	chr19:10713121-10942586	ENSG00000129353	SLC44A2	FALSE	0.29	>0.20
rs1983833	6	chr1:52521797-53019159	ENSG00000134717	BTF3L4	FALSE	0.29	>0.20
rs7817124	1	chr8:81397854-81438500	ENSG00000205189	ZBTB10	TRUE	0.3	>0.20
rs111757155; rs4790508	3	chr17:1247566-1395995	ENSG00000108953	YWHAE	TRUE	0.3	>0.20
rs13293465	2	chr9:37079893-37358146	ENSG00000147905	ZCCHC7	TRUE	0.3	>0.20
rs1623097	12	chr19:37341780-38034237	ENSG00000197050	ZNF420	FALSE	0.3	>0.20
rs12639706	1	chr4:157681606-157892546	ENSG00000145431	PDGFC	FALSE	0.3	>0.20
rs79904251	1	chr6:16129356-16148479	ENSG00000007944	MYLIP	TRUE	0.3	>0.20
rs13095117; rs1374197; rs4688901; rs17042747	2	chr3:16844159-18486309	ENSG00000154822	PLCL2	TRUE	0.3	>0.20
rs55678495; rs79993851; rs72743290	6	chr1:204797779-205242471	ENSG00000117222	RBBP5	TRUE	0.31	>0.20
rs1799796	5	chr14:104022881-104313927	ENSG00000100711	ZFYVE21	FALSE	0.31	>0.20
rs325358; rs7234081	1	chr18:36786888-37380282	ENSG00000249862	-	TRUE	0.31	>0.20
rs17118409	20	chr12:56390964-56756607	ENSG00000062485	CS	FALSE	0.32	>0.20
rs17365991; rs9611542; rs13056975; rs78158123	27	chr22:41487790-42611448	ENSG00000100413	POLR3H	FALSE	0.32	>0.20
rs4326656	1	chr1:198126093-198291550	ENSG00000151414	NEK7	FALSE	0.32	>0.20
rs10929166	1	chr2:237073879-237077012	ENSG00000168505	GBX2	TRUE	0.33	>0.20
rs1931862	1	chr10:3109712-3179904	ENSG00000067057	PFKP	TRUE	0.33	>0.20
rs1983833	6	chr1:52521797-53019159	ENSG00000134748	PRPF38A	FALSE	0.33	>0.20
rs11672104	2	chr19:14588572-14640049	ENSG00000123159	GIPC1	TRUE	0.33	>0.20
rs62053839; rs114900182; rs74187798	14	chr16:71560036-73093597	ENSG00000182149	IST1	FALSE	0.34	>0.20
rs10173115	2	chr2:63344986-64054977	ENSG00000242412	DBIL5P2	TRUE	0.34	>0.20
rs56171157; rs6499244	10	chr16:69598997-70472991	ENSG00000090861	AARS	FALSE	0.34	>0.20
rs2357023	3	chr6:119134618-119470552	ENSG00000111877	MCM9	TRUE	0.34	>0.20
rs7792909	7	chr7:89783689-90839905	ENSG00000105793	GTPBP10	FALSE	0.34	>0.20
rs17365991; rs9611542; rs13056975; rs78158123	27	chr22:41487790-42611448	ENSG00000100162	CENPM	FALSE	0.34	>0.20
rs1474275	1	chr3:187871072-188608460	ENSG00000145012	LPP	TRUE	0.35	>0.20
rs55795886	3	chr4:87515468-88062206	ENSG00000163629	PTPN13	FALSE	0.35	>0.20
rs4273079	1	chr17:43299292-43324681	ENSG00000184922	FMNL1	TRUE	0.35	>0.20
rs1623097	12	chr19:37341780-38034237	ENSG00000196437	ZNF569	FALSE	0.35	>0.20
rs12588535	7	chr14:88851268-89344335	ENSG00000258789	-	FALSE	0.35	>0.20
rs1799796	5	chr14:104022881-104313927	ENSG00000126215	XRCC3	TRUE	0.35	>0.20
rs7251	6	chr19:50094912-50192286	ENSG00000126453	BCL2L12	TRUE	0.35	>0.20
rs72733486	9	chr15:40820882-41099675	ENSG00000104129	DNAJC17	FALSE	0.35	>0.20
rs513852	3	chr9:111704851-111929571	ENSG00000106771	C9orf5	FALSE	0.36	>0.20
rs61856767	2	chr10:98277866-98480271	ENSG00000077147	TM9SF3	TRUE	0.36	>0.20
rs9817394	1	chr3:93766680-93782233	ENSG00000178700	DHFRL1	TRUE	0.37	>0.20
rs2691185	3	chr6:110931181-111347303	ENSG00000123505	AMD1	FALSE	0.37	>0.20
rs2470951	4	chr7:104590762-105039755	ENSG00000228393	-	TRUE	0.37	>0.20
rs2678949; rs146302900	4	chr1:1981909-2241558	ENSG00000182873	-	FALSE	0.37	>0.20
rs61742152; rs115678523	15	chr1:173469603-175117202	ENSG00000152061	RABGAP1L	FALSE	0.37	>0.20
rs9641536; rs9641528; rs75254175; rs10235162; rs74445342	1	chr7:114719012-114766368	ENSG00000225535	-	TRUE	0.37	>0.20
rs66679256	1	chr4:17844839-18023499	ENSG00000178177	LCORL	TRUE	0.37	>0.20
rs16884857	6	chr6:35773070-36164982	ENSG00000096063	SRPK1	FALSE	0.38	>0.20
rs74486058	6	chr1:46654354-46879520	ENSG00000171357	C1orf190	FALSE	0.38	>0.20
rs6846063	4	chr4:57774042-57931769	ENSG00000047315	POLR2B	FALSE	0.38	>0.20
rs214514	2	chr6:18155560-18265054	ENSG00000165097	KDM1B	FALSE	0.38	>0.20
rs111757155; rs4790508	3	chr17:1247566-1395995	ENSG00000167193	CRK	FALSE	0.38	>0.20
rs58703913; rs149859	3	chr12:99007183-100378432	ENSG00000120868	APAF1	FALSE	0.38	>0.20
rs2384571	9	chr2:27070615-27353680	ENSG00000138028	CGREF1	FALSE	0.38	>0.20
rs144919962	1	chr13:103249353-103331521	ENSG00000134900	TPP2	TRUE	0.39	>0.20
rs3136272; rs7560678	3	chr2:48010221-48468122	ENSG00000230773	-	FALSE	0.39	>0.20
rs9330264	10	chr1:155099936-155197214	ENSG00000236263	-	FALSE	0.39	>0.20
rs13164092; rs10043722; rs10515503	7	chr5:137801169-138629246	ENSG00000222937	-	FALSE	0.39	>0.20
rs7959452	3	chr12:69633317-69784576	ENSG00000127337	YEATS4	FALSE	0.39	>0.20
rs143221117; rs62409257	2	chr4:25314407-25420120	ENSG00000053900	ANAPC4	TRUE	0.39	>0.20
rs12488238	1	chr3:43396351-43733086	ENSG00000160746	ANO10	TRUE	0.39	>0.20
rs10407349	4	chr19:10713121-10942586	ENSG00000079805	DNM2	FALSE	0.39	>0.20
rs78041634	9	chr5:133860003-134347392	ENSG00000181904	C5orf24	FALSE	0.39	>0.20
rs72965482	1	chr6:121756791-121770873	ENSG00000152661	GJA1	TRUE	0.4	>0.20
rs62053839; rs114900182; rs74187798	14	chr16:71560036-73093597	ENSG00000166747	AP1G1	FALSE	0.4	>0.20
rs115270434; rs2710627	2	chr2:32502979-32843966	ENSG00000115760	BIRC6	TRUE	0.4	>0.20
rs513852	3	chr9:111704851-111929571	ENSG00000119326	CTNNAL1	TRUE	0.4	>0.20
rs2725277	5	chr8:48173167-48976511	ENSG00000253729	PRKDC	FALSE	0.4	>0.20
rs1115569	1	chr1:91295104-91317207	ENSG00000233593	-	TRUE	0.4	>0.20
rs117200164; rs6490266	4	chr12:119772517-120315095	ENSG00000183273	CCDC60	FALSE	0.4	>0.20
rs56204935; rs696365	7	chr3:107762145-108413693	ENSG00000196776	CD47	TRUE	0.41	>0.20
rs17778581; rs10283145; rs36048422; rs4075359; rs12546540; rs7818737; rs7016672; rs1567836; rs13270069; rs76266280; rs28592650; rs10085919; rs6999766; rs79680096; rs9693108; rs11778235; rs73196842; rs117069927; rs2409095; rs2980439; rs7821807; rs5023278; rs55928061; rs7012637; rs330019; rs10108415; rs17155242; rs62495537; rs74658290; rs56781867; rs330080; rs58668637; rs7812338; rs74318900; rs10111536; rs34317904; rs56859729; rs117377251; rs7008413; rs11780136; rs74797458; rs2256089; rs76234685; rs814419	34	chr8:8097891-11726957	ENSG00000154319	FAM167A	FALSE	0.41	>0.20
rs4788220	16	chr16:29911700-30125177	ENSG00000247735	-	FALSE	0.41	>0.20
rs146817427; rs138742313	8	chr11:55277217-56959191	ENSG00000167825	OR5I1	FALSE	0.41	>0.20
rs72682416	2	chr8:120007691-120257913	ENSG00000147676	MAL2	FALSE	0.41	>0.20
rs11613457	18	chr12:57984957-58290265	ENSG00000135454	B4GALNT1	FALSE	0.42	>0.20
rs17778581; rs10283145; rs36048422; rs4075359; rs12546540; rs7818737; rs7016672; rs1567836; rs13270069; rs76266280; rs28592650; rs10085919; rs6999766; rs79680096; rs9693108; rs11778235; rs73196842; rs117069927; rs2409095; rs2980439; rs7821807; rs5023278; rs55928061; rs7012637; rs330019; rs10108415; rs17155242; rs62495537; rs74658290; rs56781867; rs330080; rs58668637; rs7812338; rs74318900; rs10111536; rs34317904; rs56859729; rs117377251; rs7008413; rs11780136; rs74797458; rs2256089; rs76234685; rs814419	34	chr8:8097891-11726957	ENSG00000171060	C8orf74	TRUE	0.42	>0.20
rs17778581; rs10283145; rs36048422; rs4075359; rs12546540; rs7818737; rs7016672; rs1567836; rs13270069; rs76266280; rs28592650; rs10085919; rs6999766; rs79680096; rs9693108; rs11778235; rs73196842; rs117069927; rs2409095; rs2980439; rs7821807; rs5023278; rs55928061; rs7012637; rs330019; rs10108415; rs17155242; rs62495537; rs74658290; rs56781867; rs330080; rs58668637; rs7812338; rs74318900; rs10111536; rs34317904; rs56859729; rs117377251; rs7008413; rs11780136; rs74797458; rs2256089; rs76234685; rs814419	34	chr8:8097891-11726957	ENSG00000175806	MSRA	TRUE	0.42	>0.20
rs12573652	1	chr10:10100685-10105465	ENSG00000224788	-	TRUE	0.42	>0.20
rs17365991; rs9611542; rs13056975; rs78158123	27	chr22:41487790-42611448	ENSG00000100138	NHP2L1	FALSE	0.42	>0.20
rs10407349	4	chr19:10713121-10942586	ENSG00000213339	QTRT1	FALSE	0.43	>0.20
rs55678495; rs79993851; rs72743290	6	chr1:204797779-205242471	ENSG00000133069	TMCC2	FALSE	0.43	>0.20
rs2384571	9	chr2:27070615-27353680	ENSG00000228474	OST4	FALSE	0.43	>0.20
rs10838515	5	chr11:45792983-45928833	ENSG00000205106	-	FALSE	0.43	>0.20
rs2081508	11	chr11:111473115-111990353	ENSG00000109846	CRYAB	FALSE	0.43	>0.20
rs62022302	9	chr15:42433332-43013196	ENSG00000214013	GANC	FALSE	0.44	>0.20
rs34429439; rs62303700; rs992324	3	chr4:46736844-47428461	ENSG00000170516	COX7B2	FALSE	0.44	>0.20
rs9576155	3	chr13:37523912-37633850	ENSG00000120699	EXOSC8	FALSE	0.44	>0.20
rs62381761	12	chr5:137223657-137772717	ENSG00000112981	NME5	TRUE	0.45	>0.20
rs13142069	3	chr4:15471489-15707188	ENSG00000118564	FBXL5	FALSE	0.45	>0.20
rs17260689	1	chr16:54317216-54320675	ENSG00000177508	IRX3	TRUE	0.45	>0.20
rs7145844; rs8005737	7	chr14:66953072-67878917	ENSG00000072415	MPP5	FALSE	0.45	>0.20
rs9388490	2	chr6:126661320-127004986	ENSG00000203760	CENPW	TRUE	0.45	>0.20
rs2725277	5	chr8:48173167-48976511	ENSG00000104738	MCM4	FALSE	0.46	>0.20
rs11146456	1	chr10:134351324-134596984	ENSG00000068383	INPP5A	TRUE	0.46	>0.20
rs2678949; rs146302900	4	chr1:1981909-2241558	ENSG00000162585	C1orf86	FALSE	0.46	>0.20
rs4788220	16	chr16:29911700-30125177	ENSG00000149929	HIRIP3	FALSE	0.47	>0.20
rs113843234	2	chr9:134735494-135119921	ENSG00000160563	MED27	FALSE	0.47	>0.20
rs6806162	14	chr3:183852826-184402546	ENSG00000161204	ABCF3	FALSE	0.47	>0.20
rs17778581; rs10283145; rs36048422; rs4075359; rs12546540; rs7818737; rs7016672; rs1567836; rs13270069; rs76266280; rs28592650; rs10085919; rs6999766; rs79680096; rs9693108; rs11778235; rs73196842; rs117069927; rs2409095; rs2980439; rs7821807; rs5023278; rs55928061; rs7012637; rs330019; rs10108415; rs17155242; rs62495537; rs74658290; rs56781867; rs330080; rs58668637; rs7812338; rs74318900; rs10111536; rs34317904; rs56859729; rs117377251; rs7008413; rs11780136; rs74797458; rs2256089; rs76234685; rs814419	34	chr8:8097891-11726957	ENSG00000236827	-	FALSE	0.47	>0.20
rs6426658	6	chr1:20990507-21671997	ENSG00000117298	ECE1	FALSE	0.47	>0.20
rs11264410	17	chr1:155216996-155990750	ENSG00000163479	SSR2	FALSE	0.47	>0.20
rs61742152; rs115678523	15	chr1:173469603-175117202	ENSG00000116161	CACYBP	FALSE	0.48	>0.20
rs1037702	1	chr4:178649911-178911904	ENSG00000231171	-	TRUE	0.48	>0.20
rs144203747	3	chr19:47813104-47889887	ENSG00000134815	DHX34	FALSE	0.48	>0.20
rs3748493	4	chr20:17922241-18039832	ENSG00000125850	OVOL2	FALSE	0.48	>0.20
rs6778487	1	chr3:143690640-143767561	ENSG00000181744	C3orf58	TRUE	0.49	>0.20
rs2357023	3	chr6:119134618-119470552	ENSG00000111875	ASF1A	FALSE	0.49	>0.20
rs13180635; rs111907535; rs10073055; rs78112135	2	chr5:44809027-45696253	ENSG00000112996	MRPS30	FALSE	0.49	>0.20
rs6847303	4	chr4:152330368-152682175	ENSG00000251603	-	FALSE	0.49	>0.20
rs6806162	14	chr3:183852826-184402546	ENSG00000145198	VWA5B2	TRUE	0.49	>0.20
rs35432737	2	chr2:127941696-128051752	ENSG00000186684	CYP27C1	FALSE	0.5	>0.20
rs17118409	20	chr12:56390964-56756607	ENSG00000170515	PA2G4	FALSE	0.5	>0.20
rs6806162	14	chr3:183852826-184402546	ENSG00000163882	POLR2H	FALSE	0.5	>0.20
rs72765231	8	chr9:127615755-127996437	ENSG00000136950	ARPC5L	FALSE	0.5	>0.20
rs10190777	1	chr2:205410516-206484886	ENSG00000116117	PARD3B	TRUE	0.5	>0.20
rs10173115	2	chr2:63344986-64054977	ENSG00000143951	WDPCP	FALSE	0.51	>0.20
rs4772087	4	chr13:98795434-99231084	ENSG00000250780	-	TRUE	0.51	>0.20
rs12040151	1	chr1:84041459-84326706	ENSG00000233008	-	TRUE	0.51	>0.20
rs9483442	1	chr6:132617194-132722684	ENSG00000079931	MOXD1	TRUE	0.51	>0.20
rs17778581; rs10283145; rs36048422; rs4075359; rs12546540; rs7818737; rs7016672; rs1567836; rs13270069; rs76266280; rs28592650; rs10085919; rs6999766; rs79680096; rs9693108; rs11778235; rs73196842; rs117069927; rs2409095; rs2980439; rs7821807; rs5023278; rs55928061; rs7012637; rs330019; rs10108415; rs17155242; rs62495537; rs74658290; rs56781867; rs330080; rs58668637; rs7812338; rs74318900; rs10111536; rs34317904; rs56859729; rs117377251; rs7008413; rs11780136; rs74797458; rs2256089; rs76234685; rs814419	34	chr8:8097891-11726957	ENSG00000254556	-	FALSE	0.51	>0.20
rs2691185	3	chr6:110931181-111347303	ENSG00000197498	RPF2	FALSE	0.51	>0.20
rs717827	1	chr2:40339286-40838193	ENSG00000183023	SLC8A1	TRUE	0.52	>0.20
rs75707322	4	chr17:42925279-42992914	ENSG00000108883	EFTUD2	TRUE	0.52	>0.20
rs17778581; rs10283145; rs36048422; rs4075359; rs12546540; rs7818737; rs7016672; rs1567836; rs13270069; rs76266280; rs28592650; rs10085919; rs6999766; rs79680096; rs9693108; rs11778235; rs73196842; rs117069927; rs2409095; rs2980439; rs7821807; rs5023278; rs55928061; rs7012637; rs330019; rs10108415; rs17155242; rs62495537; rs74658290; rs56781867; rs330080; rs58668637; rs7812338; rs74318900; rs10111536; rs34317904; rs56859729; rs117377251; rs7008413; rs11780136; rs74797458; rs2256089; rs76234685; rs814419	34	chr8:8097891-11726957	ENSG00000255394	C8orf49	TRUE	0.52	>0.20
rs13164092; rs10043722; rs10515503	7	chr5:137801169-138629246	ENSG00000197830	-	FALSE	0.52	>0.20
rs2176263; rs116472690; rs13030106; rs10185680	10	chr2:23608088-24583583	ENSG00000115128	-	FALSE	0.53	>0.20
rs17118409	20	chr12:56390964-56756607	ENSG00000123411	IKZF4	FALSE	0.53	>0.20
rs78041634	9	chr5:133860003-134347392	ENSG00000043143	PHF15	FALSE	0.53	>0.20
rs17778581; rs10283145; rs36048422; rs4075359; rs12546540; rs7818737; rs7016672; rs1567836; rs13270069; rs76266280; rs28592650; rs10085919; rs6999766; rs79680096; rs9693108; rs11778235; rs73196842; rs117069927; rs2409095; rs2980439; rs7821807; rs5023278; rs55928061; rs7012637; rs330019; rs10108415; rs17155242; rs62495537; rs74658290; rs56781867; rs330080; rs58668637; rs7812338; rs74318900; rs10111536; rs34317904; rs56859729; rs117377251; rs7008413; rs11780136; rs74797458; rs2256089; rs76234685; rs814419	34	chr8:8097891-11726957	ENSG00000254936	-	FALSE	0.53	>0.20
rs2176263; rs116472690; rs13030106; rs10185680	10	chr2:23608088-24583583	ENSG00000198399	ITSN2	TRUE	0.53	>0.20
rs13142069	3	chr4:15471489-15707188	ENSG00000048342	CC2D2A	FALSE	0.53	>0.20
rs12806687	10	chr11:46638826-47260767	ENSG00000175220	ARHGAP1	FALSE	0.54	>0.20
rs2051675; rs80336840	5	chr11:113558272-113861035	ENSG00000048028	USP28	TRUE	0.54	>0.20
rs61742152; rs115678523	15	chr1:173469603-175117202	ENSG00000135870	RC3H1	FALSE	0.54	>0.20
rs62381761	12	chr5:137223657-137772717	ENSG00000094880	CDC23	FALSE	0.54	>0.20
rs72867536	9	chr6:42931608-43129457	ENSG00000124733	MEA1	FALSE	0.55	>0.20
rs2176263; rs116472690; rs13030106; rs10185680	10	chr2:23608088-24583583	ENSG00000173960	UBXN2A	FALSE	0.55	>0.20
rs3827945	2	chr16:56126899-56391354	ENSG00000246379	-	FALSE	0.55	>0.20
rs3748493	4	chr20:17922241-18039832	ENSG00000125871	C20orf72	FALSE	0.56	>0.20
rs754710; rs4240779	2	chr16:85645023-85722605	ENSG00000131153	GINS2	FALSE	0.56	>0.20
rs7792909	7	chr7:89783689-90839905	ENSG00000157224	CLDN12	TRUE	0.56	>0.20
rs55969652	1	chr1:204372515-204380945	ENSG00000158615	PPP1R15B	TRUE	0.56	>0.20
rs1587241	1	chr4:101316498-101801283	ENSG00000164035	EMCN	TRUE	0.56	>0.20
rs11655325	8	chr17:15848231-16256813	ENSG00000170425	ADORA2B	FALSE	0.56	>0.20
rs28663167	3	chr12:121746048-122018920	ENSG00000170633	RNF34	FALSE	0.56	>0.20
rs2218097	1	chr14:46175453-46185155	ENSG00000258616	-	TRUE	0.56	>0.20
rs56171157; rs6499244	10	chr16:69598997-70472991	ENSG00000102908	NFAT5	FALSE	0.56	>0.20
rs2081508	11	chr11:111473115-111990353	ENSG00000150773	PIH1D2	FALSE	0.56	>0.20
rs67923548	1	chr10:55562531-57387702	ENSG00000150275	PCDH15	FALSE	0.57	>0.20
rs62022302	9	chr15:42433332-43013196	ENSG00000137814	HAUS2	FALSE	0.57	>0.20
rs11855999	5	chr15:76352178-77242601	ENSG00000169758	C15orf27	FALSE	0.57	>0.20
rs62022302	9	chr15:42433332-43013196	ENSG00000103994	ZFP106	TRUE	0.57	>0.20
rs74486058	6	chr1:46654354-46879520	ENSG00000085999	RAD54L	FALSE	0.57	>0.20
rs11264410	17	chr1:155216996-155990750	ENSG00000132676	DAP3	FALSE	0.57	>0.20
rs72733486	9	chr15:40820882-41099675	ENSG00000051180	RAD51	FALSE	0.58	>0.20
rs3136272; rs7560678	3	chr2:48010221-48468122	ENSG00000116062	MSH6	TRUE	0.58	>0.20
rs142107997; rs138828150; rs149961046; rs184981850; rs117119710	11	chr11:47487496-49920738	ENSG00000030066	NUP160	FALSE	0.58	>0.20
rs2725277	5	chr8:48173167-48976511	ENSG00000164808	KIAA0146	FALSE	0.58	>0.20
rs2358287	1	chr10:19492779-20079330	ENSG00000204740	C10orf112	TRUE	0.58	>0.20
rs34288552	3	chr2:171571861-171717661	ENSG00000204335	SP5	FALSE	0.58	>0.20
rs6806162	14	chr3:183852826-184402546	ENSG00000214160	ALG3	FALSE	0.58	>0.20
rs2515056	1	chr8:119201698-119634234	ENSG00000177570	SAMD12	TRUE	0.59	>0.20
rs28712874	1	chr14:48234157-48264295	ENSG00000259129	-	TRUE	0.59	>0.20
rs1227241	1	chr10:66585329-66586336	ENSG00000216740	ANXA2P3	TRUE	0.6	>0.20
rs78308288	1	chr18:46446223-46477081	ENSG00000101665	SMAD7	TRUE	0.6	>0.20
rs28663167	3	chr12:121746048-122018920	ENSG00000089053	ANAPC5	FALSE	0.6	>0.20
rs993137; rs9876664; rs78841189; rs2172845; rs114459574; rs986035; rs4528958; rs13077697; rs17292179; rs62261675; rs7648562; rs7430852; rs62255486; rs382210; rs62258408; rs9821126	2	chr3:85008132-86117944	ENSG00000239519	CADM2-AS1	TRUE	0.6	>0.20
rs1983833	6	chr1:52521797-53019159	ENSG00000085840	ORC1	FALSE	0.6	>0.20
rs62022302	9	chr15:42433332-43013196	ENSG00000103978	TMEM87A	FALSE	0.6	>0.20
rs61742152; rs115678523	15	chr1:173469603-175117202	ENSG00000117593	DARS2	FALSE	0.6	>0.20
rs55726687	2	chr12:861759-1100356	ENSG00000002016	RAD52	FALSE	0.6	>0.20
rs2081508	11	chr11:111473115-111990353	ENSG00000150776	C11orf57	FALSE	0.6	>0.20
rs17778581; rs10283145; rs36048422; rs4075359; rs12546540; rs7818737; rs7016672; rs1567836; rs13270069; rs76266280; rs28592650; rs10085919; rs6999766; rs79680096; rs9693108; rs11778235; rs73196842; rs117069927; rs2409095; rs2980439; rs7821807; rs5023278; rs55928061; rs7012637; rs330019; rs10108415; rs17155242; rs62495537; rs74658290; rs56781867; rs330080; rs58668637; rs7812338; rs74318900; rs10111536; rs34317904; rs56859729; rs117377251; rs7008413; rs11780136; rs74797458; rs2256089; rs76234685; rs814419	34	chr8:8097891-11726957	ENSG00000255020	-	FALSE	0.6	>0.20
rs58703913; rs149859	3	chr12:99007183-100378432	ENSG00000166130	IKBIP	FALSE	0.6	>0.20
rs17579930	1	chr18:8609443-8639380	ENSG00000206418	RAB12	TRUE	0.61	>0.20
rs4788220	16	chr16:29911700-30125177	ENSG00000167194	C16orf92	FALSE	0.61	>0.20
rs4938247; rs11216105	1	chr11:116618886-116643704	ENSG00000137656	BUD13	TRUE	0.61	>0.20
rs17118409	20	chr12:56390964-56756607	ENSG00000065361	ERBB3	FALSE	0.61	>0.20
rs884171; rs62135070	3	chr19:47567449-47736023	ENSG00000142230	SAE1	FALSE	0.61	>0.20
rs80320753	4	chr1:151512781-151736040	ENSG00000143436	MRPL9	FALSE	0.61	>0.20
rs74486058	6	chr1:46654354-46879520	ENSG00000117480	FAAH	FALSE	0.61	>0.20
rs17118409	20	chr12:56390964-56756607	ENSG00000196465	MYL6B	FALSE	0.62	>0.20
rs10868082	4	chr9:86354336-86618985	ENSG00000165118	C9orf64	FALSE	0.62	>0.20
rs34591112	3	chr11:104756445-104840163	ENSG00000235505	-	FALSE	0.62	>0.20
rs9330264	10	chr1:155099936-155197214	ENSG00000179085	DPM3	FALSE	0.63	>0.20
rs7746353	1	chr6:155716504-155777037	ENSG00000074771	NOX3	TRUE	0.63	>0.20
rs11672400	1	chr19:32836514-32878572	ENSG00000168813	ZNF507	TRUE	0.63	>0.20
rs4788220	16	chr16:29911700-30125177	ENSG00000149925	ALDOA	TRUE	0.63	>0.20
rs3781373	3	chr10:98757795-99094458	ENSG00000213390	ARHGAP19	FALSE	0.63	>0.20
rs13164092; rs10043722; rs10515503	7	chr5:137801169-138629246	ENSG00000120705	ETF1	TRUE	0.64	>0.20
rs6960871	2	chr7:126078652-126893348	ENSG00000236340	-	TRUE	0.64	>0.20
rs10456094	2	chr6:12007903-12165232	ENSG00000095951	HIVEP1	FALSE	0.64	>0.20
rs17365991; rs9611542; rs13056975; rs78158123	27	chr22:41487790-42611448	ENSG00000183172	C22orf32	FALSE	0.64	>0.20
rs11613457	18	chr12:57984957-58290265	ENSG00000037897	METTL1	FALSE	0.64	>0.20
rs2176263; rs116472690; rs13030106; rs10185680	10	chr2:23608088-24583583	ENSG00000219626	-	FALSE	0.65	>0.20
rs6719269	1	chr2:215590370-215674428	ENSG00000138376	BARD1	TRUE	0.65	>0.20
rs17365991; rs9611542; rs13056975; rs78158123	27	chr22:41487790-42611448	ENSG00000100395	L3MBTL2	FALSE	0.65	>0.20
rs7614139	1	chr3:164696686-164796283	ENSG00000090402	SI	TRUE	0.65	>0.20
rs78403264	2	chr17:289769-618096	ENSG00000183688	FAM101B	TRUE	0.65	>0.20
rs6846063	4	chr4:57774042-57931769	ENSG00000084092	C4orf14	FALSE	0.65	>0.20
rs1256061	2	chr14:64319683-64804830	ENSG00000140009	ESR2	TRUE	0.66	>0.20
rs56171157; rs6499244	10	chr16:69598997-70472991	ENSG00000168872	DDX19A	FALSE	0.66	>0.20
rs17365991; rs9611542; rs13056975; rs78158123	27	chr22:41487790-42611448	ENSG00000196419	XRCC6	FALSE	0.66	>0.20
rs7251	6	chr19:50094912-50192286	ENSG00000126457	PRMT1	FALSE	0.66	>0.20
rs56204935; rs696365	7	chr3:107762145-108413693	ENSG00000144821	MYH15	FALSE	0.66	>0.20
rs72635489	1	chr4:65779999-65870218	ENSG00000250125	-	TRUE	0.66	>0.20
rs7965253; rs1903033	1	chr12:114254543-114404176	ENSG00000122965	RBM19	TRUE	0.66	>0.20
rs11655325	8	chr17:15848231-16256813	ENSG00000108474	PIGL	FALSE	0.66	>0.20
rs17778581; rs10283145; rs36048422; rs4075359; rs12546540; rs7818737; rs7016672; rs1567836; rs13270069; rs76266280; rs28592650; rs10085919; rs6999766; rs79680096; rs9693108; rs11778235; rs73196842; rs117069927; rs2409095; rs2980439; rs7821807; rs5023278; rs55928061; rs7012637; rs330019; rs10108415; rs17155242; rs62495537; rs74658290; rs56781867; rs330080; rs58668637; rs7812338; rs74318900; rs10111536; rs34317904; rs56859729; rs117377251; rs7008413; rs11780136; rs74797458; rs2256089; rs76234685; rs814419	34	chr8:8097891-11726957	ENSG00000254235	-	TRUE	0.66	>0.20
rs12612420	1	chr2:201170604-201343253	ENSG00000196141	SPATS2L	TRUE	0.66	>0.20
rs11922066	2	chr3:177990720-178578193	ENSG00000197584	KCNMB2	FALSE	0.67	>0.20
rs5754286	2	chr22:32908539-33454358	ENSG00000100234	TIMP3	TRUE	0.67	>0.20
rs12806687	10	chr11:46638826-47260767	ENSG00000175213	ZNF408	FALSE	0.67	>0.20
rs13164092; rs10043722; rs10515503	7	chr5:137801169-138629246	ENSG00000113013	HSPA9	FALSE	0.67	>0.20
rs7567687	1	chr2:129999746-130031421	ENSG00000204460	-	TRUE	0.67	>0.20
rs11655325	8	chr17:15848231-16256813	ENSG00000225436	-	TRUE	0.67	>0.20
rs71360058	1	chr18:6941743-7117813	ENSG00000101680	LAMA1	TRUE	0.67	>0.20
rs12206293; rs141218036	5	chr6:50681541-51952423	ENSG00000170927	PKHD1	TRUE	0.68	>0.20
rs112505649; rs2177489	1	chr2:48756522-48826025	ENSG00000243244	STON1	TRUE	0.68	>0.20
rs7929903	1	chr11:103777914-104035107	ENSG00000170962	PDGFD	TRUE	0.68	>0.20
rs2051675; rs80336840	5	chr11:113558272-113861035	ENSG00000086827	ZW10	FALSE	0.68	>0.20
rs35432737	2	chr2:127941696-128051752	ENSG00000163161	ERCC3	FALSE	0.68	>0.20
rs12588535	7	chr14:88851268-89344335	ENSG00000070778	PTPN21	FALSE	0.68	>0.20
rs7145844; rs8005737	7	chr14:66953072-67878917	ENSG00000134001	EIF2S1	FALSE	0.69	>0.20
rs10868082	4	chr9:86354336-86618985	ENSG00000178966	RMI1	TRUE	0.69	>0.20
rs62022302	9	chr15:42433332-43013196	ENSG00000166887	VPS39	FALSE	0.69	>0.20
rs17778581; rs10283145; rs36048422; rs4075359; rs12546540; rs7818737; rs7016672; rs1567836; rs13270069; rs76266280; rs28592650; rs10085919; rs6999766; rs79680096; rs9693108; rs11778235; rs73196842; rs117069927; rs2409095; rs2980439; rs7821807; rs5023278; rs55928061; rs7012637; rs330019; rs10108415; rs17155242; rs62495537; rs74658290; rs56781867; rs330080; rs58668637; rs7812338; rs74318900; rs10111536; rs34317904; rs56859729; rs117377251; rs7008413; rs11780136; rs74797458; rs2256089; rs76234685; rs814419	34	chr8:8097891-11726957	ENSG00000104626	ERI1	TRUE	0.69	>0.20
rs4395396	1	chr3:106555658-106959488	ENSG00000242759	-	TRUE	0.69	>0.20
rs17778581; rs10283145; rs36048422; rs4075359; rs12546540; rs7818737; rs7016672; rs1567836; rs13270069; rs76266280; rs28592650; rs10085919; rs6999766; rs79680096; rs9693108; rs11778235; rs73196842; rs117069927; rs2409095; rs2980439; rs7821807; rs5023278; rs55928061; rs7012637; rs330019; rs10108415; rs17155242; rs62495537; rs74658290; rs56781867; rs330080; rs58668637; rs7812338; rs74318900; rs10111536; rs34317904; rs56859729; rs117377251; rs7008413; rs11780136; rs74797458; rs2256089; rs76234685; rs814419	34	chr8:8097891-11726957	ENSG00000147324	MFHAS1	TRUE	0.69	>0.20
rs11264410	17	chr1:155216996-155990750	ENSG00000160767	FAM189B	FALSE	0.7	>0.20
rs1433697; rs143312104; rs61887786	2	chr11:28129795-29652211	ENSG00000255117	-	TRUE	0.7	>0.20
rs2294210	1	chr22:32614465-32651328	ENSG00000100191	SLC5A4	TRUE	0.71	>0.20
rs61742152; rs115678523	15	chr1:173469603-175117202	ENSG00000162753	SLC9A11	TRUE	0.71	>0.20
rs7536483	5	chr1:205626979-205819260	ENSG00000133065	SLC41A1	FALSE	0.72	>0.20
rs17365991; rs9611542; rs13056975; rs78158123	27	chr22:41487790-42611448	ENSG00000167077	MEI1	FALSE	0.72	>0.20
rs78041634	9	chr5:133860003-134347392	ENSG00000164615	CAMLG	FALSE	0.72	>0.20
rs17778581; rs10283145; rs36048422; rs4075359; rs12546540; rs7818737; rs7016672; rs1567836; rs13270069; rs76266280; rs28592650; rs10085919; rs6999766; rs79680096; rs9693108; rs11778235; rs73196842; rs117069927; rs2409095; rs2980439; rs7821807; rs5023278; rs55928061; rs7012637; rs330019; rs10108415; rs17155242; rs62495537; rs74658290; rs56781867; rs330080; rs58668637; rs7812338; rs74318900; rs10111536; rs34317904; rs56859729; rs117377251; rs7008413; rs11780136; rs74797458; rs2256089; rs76234685; rs814419	34	chr8:8097891-11726957	ENSG00000254839	-	TRUE	0.72	>0.20
rs62053839; rs114900182; rs74187798	14	chr16:71560036-73093597	ENSG00000140832	MARVELD3	TRUE	0.72	>0.20
rs62022302	9	chr15:42433332-43013196	ENSG00000168907	PLA2G4F	FALSE	0.72	>0.20
rs1623097	12	chr19:37341780-38034237	ENSG00000245680	ZNF585B	FALSE	0.72	>0.20
rs1381287	1	chr14:98391947-98444461	ENSG00000246223	C14orf64	TRUE	0.73	>0.20
rs242285	6	chr6:87795216-88221352	ENSG00000135346	CGA	FALSE	0.73	>0.20
rs475125	1	chr6:109106892-109108256	ENSG00000219565	ZNF259P1	TRUE	0.73	>0.20
rs74486058	6	chr1:46654354-46879520	ENSG00000117481	NSUN4	FALSE	0.73	>0.20
rs76473116	1	chr2:231577560-231685790	ENSG00000135932	CAB39	TRUE	0.73	>0.20
rs17573719; rs56201256; rs7306345	1	chr12:59989848-60176395	ENSG00000118596	SLC16A7	TRUE	0.73	>0.20
rs12588535	7	chr14:88851268-89344335	ENSG00000207342	-	FALSE	0.73	>0.20
rs6806162	14	chr3:183852826-184402546	ENSG00000145191	EIF2B5	FALSE	0.73	>0.20
rs7144180	2	chr14:42728934-42998091	ENSG00000258850	-	FALSE	0.74	>0.20
rs4923909	1	chr15:35270542-35280488	ENSG00000198146	ZNF770	TRUE	0.74	>0.20
rs9382360	1	chr6:54467285-54467948	ENSG00000216347	-	TRUE	0.74	>0.20
rs61742152; rs115678523	15	chr1:173469603-175117202	ENSG00000120333	MRPS14	FALSE	0.75	>0.20
rs56171157; rs6499244	10	chr16:69598997-70472991	ENSG00000157349	DDX19B	FALSE	0.75	>0.20
rs186936703	2	chr8:91634223-91803860	ENSG00000180694	TMEM64	FALSE	0.75	>0.20
rs17778581; rs10283145; rs36048422; rs4075359; rs12546540; rs7818737; rs7016672; rs1567836; rs13270069; rs76266280; rs28592650; rs10085919; rs6999766; rs79680096; rs9693108; rs11778235; rs73196842; rs117069927; rs2409095; rs2980439; rs7821807; rs5023278; rs55928061; rs7012637; rs330019; rs10108415; rs17155242; rs62495537; rs74658290; rs56781867; rs330080; rs58668637; rs7812338; rs74318900; rs10111536; rs34317904; rs56859729; rs117377251; rs7008413; rs11780136; rs74797458; rs2256089; rs76234685; rs814419	34	chr8:8097891-11726957	ENSG00000255310	-	FALSE	0.75	>0.20
rs2918444	1	chr5:85913721-85916779	ENSG00000127184	COX7C	TRUE	0.76	>0.20
rs73116141	2	chr12:64616117-64790845	ENSG00000185306	C12orf56	FALSE	0.76	>0.20
rs76967908	3	chr14:63838075-64194757	ENSG00000140006	WDR89	TRUE	0.76	>0.20
rs11655325	8	chr17:15848231-16256813	ENSG00000227782	-	FALSE	0.77	>0.20
rs62519839	3	chr8:65486863-65711318	ENSG00000172817	CYP7B1	FALSE	0.77	>0.20
rs17778581; rs10283145; rs36048422; rs4075359; rs12546540; rs7818737; rs7016672; rs1567836; rs13270069; rs76266280; rs28592650; rs10085919; rs6999766; rs79680096; rs9693108; rs11778235; rs73196842; rs117069927; rs2409095; rs2980439; rs7821807; rs5023278; rs55928061; rs7012637; rs330019; rs10108415; rs17155242; rs62495537; rs74658290; rs56781867; rs330080; rs58668637; rs7812338; rs74318900; rs10111536; rs34317904; rs56859729; rs117377251; rs7008413; rs11780136; rs74797458; rs2256089; rs76234685; rs814419	34	chr8:8097891-11726957	ENSG00000171056	SOX7	FALSE	0.77	>0.20
rs113608431; rs117967489	7	chr11:57435219-58388515	ENSG00000213593	TMX2	FALSE	0.77	>0.20
rs62425620	1	chr6:170599791-170716153	ENSG00000112584	FAM120B	TRUE	0.77	>0.20
rs1178757	1	chr13:77454312-77460540	ENSG00000178695	KCTD12	TRUE	0.77	>0.20
rs6806162	14	chr3:183852826-184402546	ENSG00000175166	PSMD2	FALSE	0.77	>0.20
rs1868402	2	chr2:68358370-68488362	ENSG00000115946	PNO1	TRUE	0.78	>0.20
rs17778581; rs10283145; rs36048422; rs4075359; rs12546540; rs7818737; rs7016672; rs1567836; rs13270069; rs76266280; rs28592650; rs10085919; rs6999766; rs79680096; rs9693108; rs11778235; rs73196842; rs117069927; rs2409095; rs2980439; rs7821807; rs5023278; rs55928061; rs7012637; rs330019; rs10108415; rs17155242; rs62495537; rs74658290; rs56781867; rs330080; rs58668637; rs7812338; rs74318900; rs10111536; rs34317904; rs56859729; rs117377251; rs7008413; rs11780136; rs74797458; rs2256089; rs76234685; rs814419	34	chr8:8097891-11726957	ENSG00000136574	GATA4	TRUE	0.78	>0.20
rs114279367	2	chr1:52254863-52344477	ENSG00000078618	NRD1	TRUE	0.78	>0.20
rs4904564	2	chr14:89591215-90085493	ENSG00000258920	-	TRUE	0.78	>0.20
rs10797696	1	chr1:181143620-181151344	ENSG00000237292	-	TRUE	0.78	>0.20
rs10150926	1	chr14:103799881-103811362	ENSG00000100664	EIF5	TRUE	0.78	>0.20
rs146817427; rs138742313	8	chr11:55277217-56959191	ENSG00000224196	OR5AK4P	FALSE	0.78	>0.20
rs1623097	12	chr19:37341780-38034237	ENSG00000188227	ZNF793	FALSE	0.79	>0.20
rs61742152; rs115678523	15	chr1:173469603-175117202	ENSG00000076321	KLHL20	FALSE	0.79	>0.20
rs7251	6	chr19:50094912-50192286	ENSG00000126456	IRF3	FALSE	0.79	>0.20
rs7706462	1	chr5:29380403-29396088	ENSG00000248391	-	TRUE	0.79	>0.20
rs11165944	1	chr1:98508913-98511014	ENSG00000225206	MIR2682	TRUE	0.79	>0.20
rs12703040	1	chr7:10971578-10979883	ENSG00000189043	NDUFA4	TRUE	0.79	>0.20
rs62053839; rs114900182; rs74187798	14	chr16:71560036-73093597	ENSG00000102967	DHODH	TRUE	0.79	>0.20
rs1623097	12	chr19:37341780-38034237	ENSG00000251247	ZNF345	FALSE	0.79	>0.20
rs11077589	1	chr17:70068474-70089622	ENSG00000226101	-	TRUE	0.79	>0.20
rs12870649	1	chr13:40229764-40365802	ENSG00000133103	COG6	TRUE	0.8	>0.20
rs2176263; rs116472690; rs13030106; rs10185680	10	chr2:23608088-24583583	ENSG00000176732	PFN4	FALSE	0.8	>0.20
rs4551267; rs6972420; rs3808056; rs73226612; rs28954118	6	chr7:126986844-127897681	ENSG00000174697	LEP	TRUE	0.8	>0.20
rs13098472	1	chr3:109366954-109529708	ENSG00000242029	-	TRUE	0.8	>0.20
rs80320753	4	chr1:151512781-151736040	ENSG00000143367	TUFT1	FALSE	0.81	>0.20
rs2384571	9	chr2:27070615-27353680	ENSG00000119777	TMEM214	FALSE	0.81	>0.20
rs111757155; rs4790508	3	chr17:1247566-1395995	ENSG00000197879	MYO1C	FALSE	0.81	>0.20
rs1155436	1	chr7:16250113-16310229	ENSG00000229688	-	TRUE	0.81	>0.20
rs72867536	9	chr6:42931608-43129457	ENSG00000112651	MRPL2	FALSE	0.82	>0.20
rs12806687	10	chr11:46638826-47260767	ENSG00000149182	ARFGAP2	FALSE	0.82	>0.20
rs56204935; rs696365	7	chr3:107762145-108413693	ENSG00000114455	HHLA2	FALSE	0.82	>0.20
rs2081508	11	chr11:111473115-111990353	ENSG00000255561	FDXACB1	FALSE	0.82	>0.20
rs62054999	1	chr17:33615-37038	ENSG00000240468	-	TRUE	0.82	>0.20
rs72733486	9	chr15:40820882-41099675	ENSG00000128891	C15orf57	TRUE	0.82	>0.20
rs2384571	9	chr2:27070615-27353680	ENSG00000143994	ABHD1	FALSE	0.82	>0.20
rs59739823	2	chr11:101322295-101743293	ENSG00000254506	-	TRUE	0.82	>0.20
rs17778581; rs10283145; rs36048422; rs4075359; rs12546540; rs7818737; rs7016672; rs1567836; rs13270069; rs76266280; rs28592650; rs10085919; rs6999766; rs79680096; rs9693108; rs11778235; rs73196842; rs117069927; rs2409095; rs2980439; rs7821807; rs5023278; rs55928061; rs7012637; rs330019; rs10108415; rs17155242; rs62495537; rs74658290; rs56781867; rs330080; rs58668637; rs7812338; rs74318900; rs10111536; rs34317904; rs56859729; rs117377251; rs7008413; rs11780136; rs74797458; rs2256089; rs76234685; rs814419	34	chr8:8097891-11726957	ENSG00000079459	FDFT1	FALSE	0.82	>0.20
rs598468	1	chr19:39514665-39523198	ENSG00000161243	FBXO27	TRUE	0.82	>0.20
rs6847303	4	chr4:152330368-152682175	ENSG00000164142	FAM160A1	FALSE	0.83	>0.20
rs3748493	4	chr20:17922241-18039832	ENSG00000089006	SNX5	FALSE	0.83	>0.20
rs34819186; rs77702622	1	chr8:143293441-143484601	ENSG00000171045	TSNARE1	FALSE	0.83	>0.20
rs243582	1	chr21:19135632-19164840	ENSG00000240770	C21orf91-OT1	TRUE	0.83	>0.20
rs207274	1	chr6:90636248-91006627	ENSG00000112182	BACH2	TRUE	0.84	>0.20
rs62381761	12	chr5:137223657-137772717	ENSG00000146013	GFRA3	FALSE	0.84	>0.20
rs72867536	9	chr6:42931608-43129457	ENSG00000124541	RRP36	FALSE	0.84	>0.20
rs10473735	1	chr5:24835389-24840692	ENSG00000248908	-	TRUE	0.84	>0.20
rs7145844; rs8005737	7	chr14:66953072-67878917	ENSG00000172717	FAM71D	TRUE	0.84	>0.20
rs72733486	9	chr15:40820882-41099675	ENSG00000166133	RPUSD2	FALSE	0.84	>0.20
rs11264410	17	chr1:155216996-155990750	ENSG00000143622	RIT1	FALSE	0.84	>0.20
rs17778581; rs10283145; rs36048422; rs4075359; rs12546540; rs7818737; rs7016672; rs1567836; rs13270069; rs76266280; rs28592650; rs10085919; rs6999766; rs79680096; rs9693108; rs11778235; rs73196842; rs117069927; rs2409095; rs2980439; rs7821807; rs5023278; rs55928061; rs7012637; rs330019; rs10108415; rs17155242; rs62495537; rs74658290; rs56781867; rs330080; rs58668637; rs7812338; rs74318900; rs10111536; rs34317904; rs56859729; rs117377251; rs7008413; rs11780136; rs74797458; rs2256089; rs76234685; rs814419	34	chr8:8097891-11726957	ENSG00000184608	C8orf12	TRUE	0.84	>0.20
rs17778581; rs10283145; rs36048422; rs4075359; rs12546540; rs7818737; rs7016672; rs1567836; rs13270069; rs76266280; rs28592650; rs10085919; rs6999766; rs79680096; rs9693108; rs11778235; rs73196842; rs117069927; rs2409095; rs2980439; rs7821807; rs5023278; rs55928061; rs7012637; rs330019; rs10108415; rs17155242; rs62495537; rs74658290; rs56781867; rs330080; rs58668637; rs7812338; rs74318900; rs10111536; rs34317904; rs56859729; rs117377251; rs7008413; rs11780136; rs74797458; rs2256089; rs76234685; rs814419	34	chr8:8097891-11726957	ENSG00000254093	PINX1	FALSE	0.84	>0.20
rs7703631	1	chr5:3417266-3536208	ENSG00000248118	-	TRUE	0.85	>0.20
rs72790163; rs1381503; rs11150493; rs9933495	1	chr16:82660663-83829174	ENSG00000140945	CDH13	TRUE	0.85	>0.20
rs3816651	2	chr10:89419370-89601100	ENSG00000138138	ATAD1	TRUE	0.85	>0.20
rs1111647	3	chr7:27565061-28220362	ENSG00000106052	TAX1BP1	FALSE	0.85	>0.20
rs242285	6	chr6:87795216-88221352	ENSG00000203872	C6orf163	TRUE	0.85	>0.20
rs62053839; rs114900182; rs74187798	14	chr16:71560036-73093597	ENSG00000140830	TXNL4B	FALSE	0.85	>0.20
rs2064527	2	chr6:134749378-134841723	ENSG00000231971	-	FALSE	0.85	>0.20
rs17118409	20	chr12:56390964-56756607	ENSG00000139641	ESYT1	FALSE	0.85	>0.20
rs1623097	12	chr19:37341780-38034237	ENSG00000181666	HKR1	FALSE	0.86	>0.20
rs1154947; rs1147494	3	chr7:121513143-122526813	ENSG00000008311	AASS	TRUE	0.86	>0.20
rs2153515	1	chr13:60586885-60618491	ENSG00000227528	DIAPH3-AS1	TRUE	0.86	>0.20
rs4788220	16	chr16:29911700-30125177	ENSG00000250616	-	FALSE	0.86	>0.20
rs11519956	1	chr12:48057070-48099844	ENSG00000005175	RPAP3	TRUE	0.86	>0.20
rs142107997; rs138828150; rs149961046; rs184981850; rs117119710	11	chr11:47487496-49920738	ENSG00000213619	NDUFS3	FALSE	0.86	>0.20
rs2081508	11	chr11:111473115-111990353	ENSG00000204370	SDHD	FALSE	0.86	>0.20
rs115270434; rs2710627	2	chr2:32502979-32843966	ENSG00000119820	YIPF4	FALSE	0.86	>0.20
rs4510071	1	chr17:35441923-35766902	ENSG00000132142	ACACA	FALSE	0.86	>0.20
rs11734922	1	chr4:139936943-139966906	ENSG00000151014	CCRN4L	TRUE	0.87	>0.20
rs2176263; rs116472690; rs13030106; rs10185680	10	chr2:23608088-24583583	ENSG00000115129	TP53I3	FALSE	0.87	>0.20
rs4798509	1	chr18:6729821-6915715	ENSG00000088756	ARHGAP28	TRUE	0.87	>0.20
rs12445640	1	chr16:71316203-71323512	ENSG00000180917	FTSJD1	FALSE	0.87	>0.20
rs7792909	7	chr7:89783689-90839905	ENSG00000157214	STEAP2	FALSE	0.87	>0.20
rs77182875; rs870453	3	chr5:81267844-81682796	ENSG00000152348	ATG10	TRUE	0.87	>0.20
rs1623097	12	chr19:37341780-38034237	ENSG00000185869	ZNF829	FALSE	0.87	>0.20
rs142107997; rs138828150; rs149961046; rs184981850; rs117119710	11	chr11:47487496-49920738	ENSG00000109919	MTCH2	FALSE	0.87	>0.20
rs1599794	2	chr7:112720468-112758668	ENSG00000214194	-	FALSE	0.87	>0.20
rs56786766	8	chr2:97541620-98356325	ENSG00000168754	FAM178B	FALSE	0.87	>0.20
rs61742152; rs115678523	15	chr1:173469603-175117202	ENSG00000120332	TNN	TRUE	0.88	>0.20
rs242285	6	chr6:87795216-88221352	ENSG00000111850	C6orf162	FALSE	0.88	>0.20
rs58560561; rs2953329; rs61833949	2	chr1:243419320-244014381	ENSG00000054282	SDCCAG8	TRUE	0.88	>0.20
rs11855999	5	chr15:76352178-77242601	ENSG00000140374	ETFA	FALSE	0.88	>0.20
rs1983833	6	chr1:52521797-53019159	ENSG00000154222	CC2D1B	TRUE	0.88	>0.20
rs1433697; rs143312104; rs61887786	2	chr11:28129795-29652211	ENSG00000169519	METTL15	TRUE	0.88	>0.20
rs2081508	11	chr11:111473115-111990353	ENSG00000137713	PPP2R1B	FALSE	0.89	>0.20
rs17778581; rs10283145; rs36048422; rs4075359; rs12546540; rs7818737; rs7016672; rs1567836; rs13270069; rs76266280; rs28592650; rs10085919; rs6999766; rs79680096; rs9693108; rs11778235; rs73196842; rs117069927; rs2409095; rs2980439; rs7821807; rs5023278; rs55928061; rs7012637; rs330019; rs10108415; rs17155242; rs62495537; rs74658290; rs56781867; rs330080; rs58668637; rs7812338; rs74318900; rs10111536; rs34317904; rs56859729; rs117377251; rs7008413; rs11780136; rs74797458; rs2256089; rs76234685; rs814419	34	chr8:8097891-11726957	ENSG00000154316	TDH	FALSE	0.89	>0.20
rs17365991; rs9611542; rs13056975; rs78158123	27	chr22:41487790-42611448	ENSG00000183066	WBP2NL	FALSE	0.89	>0.20
rs56204935; rs696365	7	chr3:107762145-108413693	ENSG00000221724	-	FALSE	0.89	>0.20
rs11264410	17	chr1:155216996-155990750	ENSG00000160752	FDPS	FALSE	0.89	>0.20
rs34288552	3	chr2:171571861-171717661	ENSG00000234350	-	FALSE	0.89	>0.20
rs142107997; rs138828150; rs149961046; rs184981850; rs117119710	11	chr11:47487496-49920738	ENSG00000123444	KBTBD4	FALSE	0.89	>0.20
rs7792909	7	chr7:89783689-90839905	ENSG00000225498	-	FALSE	0.89	>0.20
rs2384571	9	chr2:27070615-27353680	ENSG00000138080	EMILIN1	FALSE	0.89	>0.20
rs73048457	1	chr19:46030685-46105470	ENSG00000125741	OPA3	FALSE	0.89	>0.20
rs17118409	20	chr12:56390964-56756607	ENSG00000170581	STAT2	FALSE	0.89	>0.20
rs4271249; rs77018612	1	chr1:97543299-98386605	ENSG00000188641	DPYD	TRUE	0.89	>0.20
rs55795886	3	chr4:87515468-88062206	ENSG00000163633	C4orf36	FALSE	0.89	>0.20
rs16884857	6	chr6:35773070-36164982	ENSG00000246982	-	FALSE	0.89	>0.20
rs1905958	1	chr4:147175127-147443123	ENSG00000120519	SLC10A7	FALSE	0.89	>0.20
rs9923262	2	chr16:68573661-68732971	ENSG00000184939	ZFP90	TRUE	0.9	>0.20
rs143221117; rs62409257	2	chr4:25314407-25420120	ENSG00000168228	ZCCHC4	FALSE	0.9	>0.20
rs56171157; rs6499244	10	chr16:69598997-70472991	ENSG00000181019	NQO1	TRUE	0.9	>0.20
rs7711800	2	chr5:147830595-148056798	ENSG00000253297	HTR4-IT1	TRUE	0.9	>0.20
rs72867536	9	chr6:42931608-43129457	ENSG00000124587	PEX6	FALSE	0.9	>0.20
rs17365991; rs9611542; rs13056975; rs78158123	27	chr22:41487790-42611448	ENSG00000100399	CHADL	FALSE	0.9	>0.20
rs56786766	8	chr2:97541620-98356325	ENSG00000228486	-	FALSE	0.9	>0.20
rs17365991; rs9611542; rs13056975; rs78158123	27	chr22:41487790-42611448	ENSG00000159958	TNFRSF13C	FALSE	0.9	>0.20
rs116447836	5	chr1:41445007-41849262	ENSG00000171793	CTPS	FALSE	0.9	>0.20
rs146817427; rs138742313	8	chr11:55277217-56959191	ENSG00000124900	SPRYD5	FALSE	0.91	>0.20
rs7898251	1	chr10:85899196-85913311	ENSG00000165678	GHITM	TRUE	0.91	>0.20
rs12806687	10	chr11:46638826-47260767	ENSG00000134574	DDB2	FALSE	0.91	>0.20
rs16884857	6	chr6:35773070-36164982	ENSG00000156711	MAPK13	TRUE	0.91	>0.20
rs2619344	2	chr4:90645250-90875780	ENSG00000138722	MMRN1	FALSE	0.91	>0.20
rs73167494	1	chr7:140702196-140715028	ENSG00000090263	MRPS33	TRUE	0.91	>0.20
rs2725277	5	chr8:48173167-48976511	ENSG00000221869	CEBPD	TRUE	0.91	>0.20
rs75053165	1	chr8:12294626-12424423	ENSG00000205873	-	TRUE	0.91	>0.20
rs9330264	10	chr1:155099936-155197214	ENSG00000160766	GBAP1	FALSE	0.91	>0.20
rs11073506	1	chr15:97326619-97328845	ENSG00000185594	SPATA8	TRUE	0.91	>0.20
rs1211538; rs80052475; rs926628	3	chr1:207818458-208084747	ENSG00000174059	CD34	TRUE	0.91	>0.20
rs2176263; rs116472690; rs13030106; rs10185680	10	chr2:23608088-24583583	ENSG00000163026	C2orf44	TRUE	0.92	>0.20
rs3816651	2	chr10:89419370-89601100	ENSG00000198682	PAPSS2	FALSE	0.92	>0.20
rs10848481	2	chr12:175931-323736	ENSG00000111181	SLC6A12	FALSE	0.92	>0.20
rs62381761	12	chr5:137223657-137772717	ENSG00000249971	-	FALSE	0.92	>0.20
rs9923262	2	chr16:68573661-68732971	ENSG00000062038	CDH3	FALSE	0.92	>0.20
rs17778581; rs10283145; rs36048422; rs4075359; rs12546540; rs7818737; rs7016672; rs1567836; rs13270069; rs76266280; rs28592650; rs10085919; rs6999766; rs79680096; rs9693108; rs11778235; rs73196842; rs117069927; rs2409095; rs2980439; rs7821807; rs5023278; rs55928061; rs7012637; rs330019; rs10108415; rs17155242; rs62495537; rs74658290; rs56781867; rs330080; rs58668637; rs7812338; rs74318900; rs10111536; rs34317904; rs56859729; rs117377251; rs7008413; rs11780136; rs74797458; rs2256089; rs76234685; rs814419	34	chr8:8097891-11726957	ENSG00000253426	-	FALSE	0.92	>0.20
rs56204935; rs696365	7	chr3:107762145-108413693	ENSG00000114446	IFT57	FALSE	0.92	>0.20
rs12210560; rs34532938; rs36034395	1	chr6:68936864-69039791	ENSG00000226497	-	TRUE	0.92	>0.20
rs10904953	1	chr10:17428935-17455502	ENSG00000204832	-	TRUE	0.92	>0.20
rs56786766	8	chr2:97541620-98356325	ENSG00000230606	-	TRUE	0.93	>0.20
rs34591112	3	chr11:104756445-104840163	ENSG00000204403	CASP12	TRUE	0.93	>0.20
rs11613457	18	chr12:57984957-58290265	ENSG00000135506	OS9	FALSE	0.93	>0.20
rs10060893	1	chr5:143537723-143550278	ENSG00000145817	YIPF5	TRUE	0.93	>0.20
rs1623097	12	chr19:37341780-38034237	ENSG00000188283	ZNF383	FALSE	0.93	>0.20
rs1024374	1	chr22:51063446-51066607	ENSG00000100299	ARSA	TRUE	0.93	>0.20
rs12206293; rs141218036	5	chr6:50681541-51952423	ENSG00000230204	FTH1P5	FALSE	0.93	>0.20
rs6808312; rs1278493	8	chr3:135684515-136729927	ENSG00000158092	NCK1	FALSE	0.93	>0.20
rs11264410	17	chr1:155216996-155990750	ENSG00000235919	-	FALSE	0.93	>0.20
rs444538	1	chr4:171663620-171664869	ENSG00000250968	-	TRUE	0.93	>0.20
rs72733486	9	chr15:40820882-41099675	ENSG00000137824	FAM82A2	FALSE	0.93	>0.20
rs6808312; rs1278493	8	chr3:135684515-136729927	ENSG00000073711	PPP2R3A	FALSE	0.94	>0.20
rs62022302	9	chr15:42433332-43013196	ENSG00000092531	SNAP23	FALSE	0.94	>0.20
rs3102724	1	chr8:119935796-119964439	ENSG00000164761	TNFRSF11B	TRUE	0.94	>0.20
rs11613457	18	chr12:57984957-58290265	ENSG00000135452	TSPAN31	FALSE	0.94	>0.20
rs2064527	2	chr6:134749378-134841723	ENSG00000236700	-	TRUE	0.94	>0.20
rs1935571	1	chr1:96403457-96488436	ENSG00000237435	-	TRUE	0.94	>0.20
rs78041634	9	chr5:133860003-134347392	ENSG00000113615	SEC24A	FALSE	0.94	>0.20
rs2659802	1	chr12:62654119-62811211	ENSG00000135655	USP15	TRUE	0.94	>0.20
rs9330264	10	chr1:155099936-155197214	ENSG00000169242	EFNA1	TRUE	0.94	>0.20
rs146817427; rs138742313	8	chr11:55277217-56959191	ENSG00000181296	-	FALSE	0.95	>0.20
rs11655325	8	chr17:15848231-16256813	ENSG00000214941	ZSWIM7	FALSE	0.95	>0.20
rs7536483	5	chr1:205626979-205819260	ENSG00000117280	RAB7L1	FALSE	0.95	>0.20
rs17778581; rs10283145; rs36048422; rs4075359; rs12546540; rs7818737; rs7016672; rs1567836; rs13270069; rs76266280; rs28592650; rs10085919; rs6999766; rs79680096; rs9693108; rs11778235; rs73196842; rs117069927; rs2409095; rs2980439; rs7821807; rs5023278; rs55928061; rs7012637; rs330019; rs10108415; rs17155242; rs62495537; rs74658290; rs56781867; rs330080; rs58668637; rs7812338; rs74318900; rs10111536; rs34317904; rs56859729; rs117377251; rs7008413; rs11780136; rs74797458; rs2256089; rs76234685; rs814419	34	chr8:8097891-11726957	ENSG00000136573	BLK	FALSE	0.95	>0.20
rs4762097	2	chr12:65672423-66036152	ENSG00000174099	MSRB3	FALSE	0.95	>0.20
rs9528513	1	chr13:62897790-62902966	ENSG00000229307	LINC00459	TRUE	0.95	>0.20
rs6868564	1	chr5:109025067-109205326	ENSG00000112893	MAN2A1	TRUE	0.95	>0.20
rs186936703	2	chr8:91634223-91803860	ENSG00000246792	-	FALSE	0.95	>0.20
rs11060623	3	chr12:123258874-123380991	ENSG00000130783	CCDC62	FALSE	0.95	>0.20
rs6976046	1	chr7:50343720-50472799	ENSG00000185811	IKZF1	FALSE	0.95	>0.20
rs6880870	2	chr5:60933535-61047590	ENSG00000248529	-	TRUE	0.95	>0.20
rs56786766	8	chr2:97541620-98356325	ENSG00000135940	COX5B	FALSE	0.95	>0.20
rs888414	1	chr14:74964873-75079306	ENSG00000119681	LTBP2	TRUE	0.95	>0.20
rs1211538; rs80052475; rs926628	3	chr1:207818458-208084747	ENSG00000197721	CR1L	FALSE	0.96	>0.20
rs12806687	10	chr11:46638826-47260767	ENSG00000165912	PACSIN3	FALSE	0.96	>0.20
rs55678495; rs79993851; rs72743290	6	chr1:204797779-205242471	ENSG00000225063	-	TRUE	0.96	>0.20
rs146817427; rs138742313	8	chr11:55277217-56959191	ENSG00000174957	OR5J2	TRUE	0.96	>0.20
rs11080149	4	chr17:29421945-29708905	ENSG00000185862	EVI2B	FALSE	0.96	>0.20
rs6881736	1	chr5:76986991-77164604	ENSG00000171530	TBCA	TRUE	0.96	>0.20
rs17778581; rs10283145; rs36048422; rs4075359; rs12546540; rs7818737; rs7016672; rs1567836; rs13270069; rs76266280; rs28592650; rs10085919; rs6999766; rs79680096; rs9693108; rs11778235; rs73196842; rs117069927; rs2409095; rs2980439; rs7821807; rs5023278; rs55928061; rs7012637; rs330019; rs10108415; rs17155242; rs62495537; rs74658290; rs56781867; rs330080; rs58668637; rs7812338; rs74318900; rs10111536; rs34317904; rs56859729; rs117377251; rs7008413; rs11780136; rs74797458; rs2256089; rs76234685; rs814419	34	chr8:8097891-11726957	ENSG00000170983	LINC00208	TRUE	0.96	>0.20
rs7792909	7	chr7:89783689-90839905	ENSG00000105792	C7orf63	FALSE	0.96	>0.20
rs72733486	9	chr15:40820882-41099675	ENSG00000245849	-	FALSE	0.96	>0.20
rs17778581; rs10283145; rs36048422; rs4075359; rs12546540; rs7818737; rs7016672; rs1567836; rs13270069; rs76266280; rs28592650; rs10085919; rs6999766; rs79680096; rs9693108; rs11778235; rs73196842; rs117069927; rs2409095; rs2980439; rs7821807; rs5023278; rs55928061; rs7012637; rs330019; rs10108415; rs17155242; rs62495537; rs74658290; rs56781867; rs330080; rs58668637; rs7812338; rs74318900; rs10111536; rs34317904; rs56859729; rs117377251; rs7008413; rs11780136; rs74797458; rs2256089; rs76234685; rs814419	34	chr8:8097891-11726957	ENSG00000154328	NEIL2	FALSE	0.97	>0.20
rs7740121	2	chr6:136878185-137235059	ENSG00000112357	PEX7	TRUE	0.97	>0.20
rs76967908	3	chr14:63838075-64194757	ENSG00000126821	SGPP1	FALSE	0.97	>0.20
rs977950	1	chr2:145425534-145940216	ENSG00000226674	-	TRUE	0.97	>0.20
rs62381761	12	chr5:137223657-137772717	ENSG00000061492	WNT8A	FALSE	0.97	>0.20
rs4601266	3	chr7:50526134-50861159	ENSG00000226122	-	FALSE	0.97	>0.20
rs11613457	18	chr12:57984957-58290265	ENSG00000123427	METTL21B	FALSE	0.97	>0.20
rs1880063	1	chr10:65281123-65384883	ENSG00000165476	REEP3	TRUE	0.97	>0.20
rs12152052	1	chr21:26758133-26804013	ENSG00000185433	LINC00158	TRUE	0.97	>0.20
rs13293465	2	chr9:37079893-37358146	ENSG00000233137	-	FALSE	0.97	>0.20
rs78041634	9	chr5:133860003-134347392	ENSG00000132570	PCBD2	FALSE	0.97	>0.20
rs6027571	1	chr20:58662895-59102516	ENSG00000228340	-	FALSE	0.97	>0.20
rs11264410	17	chr1:155216996-155990750	ENSG00000143627	PKLR	FALSE	0.97	>0.20
rs72683404	1	chr14:87372122-87389099	ENSG00000258804	-	TRUE	0.98	>0.20
rs6887429	1	chr5:117618270-117620477	ENSG00000250427	-	TRUE	0.98	>0.20
rs1623097	12	chr19:37341780-38034237	ENSG00000196967	ZNF585A	FALSE	0.98	>0.20
rs9576155	3	chr13:37523912-37633850	ENSG00000120697	ALG5	TRUE	0.98	>0.20
rs72765231	8	chr9:127615755-127996437	ENSG00000136918	WDR38	FALSE	0.98	>0.20
rs4709200	1	chr6:157712662-157744633	ENSG00000215712	C6orf35	TRUE	0.98	>0.20
rs11613457	18	chr12:57984957-58290265	ENSG00000111012	CYP27B1	FALSE	0.98	>0.20
rs17365991; rs9611542; rs13056975; rs78158123	27	chr22:41487790-42611448	ENSG00000100412	ACO2	FALSE	0.98	>0.20
rs17365991; rs9611542; rs13056975; rs78158123	27	chr22:41487790-42611448	ENSG00000100418	PPPDE2	FALSE	0.98	>0.20
rs62053839; rs114900182; rs74187798	14	chr16:71560036-73093597	ENSG00000118557	PMFBP1	TRUE	0.98	>0.20
rs6738494	1	chr2:200625267-200715896	ENSG00000226124	-	TRUE	0.98	>0.20
rs6808312; rs1278493	8	chr3:135684515-136729927	ENSG00000114054	PCCB	FALSE	0.98	>0.20
rs11080149	4	chr17:29421945-29708905	ENSG00000126860	EVI2A	FALSE	0.98	>0.20
rs115624351	1	chr5:39105338-39274630	ENSG00000082074	FYB	FALSE	0.98	>0.20
rs16884857	6	chr6:35773070-36164982	ENSG00000112053	SLC26A8	FALSE	0.98	>0.20
rs78041634	9	chr5:133860003-134347392	ENSG00000113621	TXNDC15	FALSE	0.98	>0.20
rs2081508	11	chr11:111473115-111990353	ENSG00000150768	DLAT	TRUE	0.98	>0.20
rs17365991; rs9611542; rs13056975; rs78158123	27	chr22:41487790-42611448	ENSG00000177096	FAM109B	FALSE	0.98	>0.20
rs6808312; rs1278493	8	chr3:135684515-136729927	ENSG00000174564	IL20RB	FALSE	0.98	>0.20
rs2703250	1	chr8:5363590-5366648	ENSG00000253510	-	TRUE	0.98	>0.20
rs146817427; rs138742313	8	chr11:55277217-56959191	ENSG00000205030	OR5L2	FALSE	0.98	>0.20
rs269442	1	chr6:88757507-88776550	ENSG00000118434	SPACA1	TRUE	0.98	>0.20
rs1623097	12	chr19:37341780-38034237	ENSG00000171827	ZNF570	FALSE	0.98	>0.20
rs34591112	3	chr11:104756445-104840163	ENSG00000196954	CASP4	FALSE	0.98	>0.20
rs116447836	5	chr1:41445007-41849262	ENSG00000171790	SLFNL1	TRUE	0.98	>0.20
rs2081508	11	chr11:111473115-111990353	ENSG00000150779	TIMM8B	FALSE	0.98	>0.20
rs17778581; rs10283145; rs36048422; rs4075359; rs12546540; rs7818737; rs7016672; rs1567836; rs13270069; rs76266280; rs28592650; rs10085919; rs6999766; rs79680096; rs9693108; rs11778235; rs73196842; rs117069927; rs2409095; rs2980439; rs7821807; rs5023278; rs55928061; rs7012637; rs330019; rs10108415; rs17155242; rs62495537; rs74658290; rs56781867; rs330080; rs58668637; rs7812338; rs74318900; rs10111536; rs34317904; rs56859729; rs117377251; rs7008413; rs11780136; rs74797458; rs2256089; rs76234685; rs814419	34	chr8:8097891-11726957	ENSG00000173281	PPP1R3B	TRUE	0.98	>0.20
rs142816786	1	chr17:28900489-28903499	ENSG00000231421	-	TRUE	0.98	>0.20
rs11264410	17	chr1:155216996-155990750	ENSG00000225855	RUSC1-AS1	FALSE	0.99	>0.20
rs72765231	8	chr9:127615755-127996437	ENSG00000136935	GOLGA1	TRUE	0.99	>0.20
rs17118409	20	chr12:56390964-56756607	ENSG00000257727	CNPY2	FALSE	0.99	>0.20
rs182187235	1	chr11:57174427-57195053	ENSG00000134802	SLC43A3	TRUE	0.99	>0.20
rs12588535	7	chr14:88851268-89344335	ENSG00000042317	SPATA7	FALSE	0.99	>0.20
rs10905461	1	chr10:8301294-8310268	ENSG00000232170	-	TRUE	0.99	>0.20
rs2487818; rs1405668; rs4692298; rs115305324	1	chr4:29119930-29204392	ENSG00000248176	-	TRUE	0.99	>0.20
rs1925112	4	chr13:96325089-97485671	ENSG00000102595	UGGT2	FALSE	0.99	>0.20
rs77110056	1	chr5:49961733-50142356	ENSG00000151883	PARP8	TRUE	0.99	>0.20
rs11060623	3	chr12:123258874-123380991	ENSG00000130787	HIP1R	FALSE	0.99	>0.20
rs28917487	1	chr12:6896024-6929974	ENSG00000010610	CD4	TRUE	0.99	>0.20
rs4601266	3	chr7:50526134-50861159	ENSG00000132437	DDC	TRUE	0.99	>0.20
rs2176263; rs116472690; rs13030106; rs10185680	10	chr2:23608088-24583583	ENSG00000186453	C2orf84	FALSE	0.99	>0.20
rs72867536	9	chr6:42931608-43129457	ENSG00000137171	KLC4	FALSE	0.99	>0.20
rs9330264	10	chr1:155099936-155197214	ENSG00000185499	MUC1	FALSE	0.99	>0.20
rs1925112	4	chr13:96325089-97485671	ENSG00000102580	DNAJC3	FALSE	0.99	>0.20
rs7251	6	chr19:50094912-50192286	ENSG00000126458	RRAS	FALSE	0.99	>0.20
rs1111647	3	chr7:27565061-28220362	ENSG00000106049	HIBADH	TRUE	0.99	>0.20
rs608444	6	chr11:118964564-119054725	ENSG00000160703	NLRX1	FALSE	0.99	>0.20
rs56786766	8	chr2:97541620-98356325	ENSG00000115085	ZAP70	FALSE	0.99	>0.20
rs60359704	2	chr7:69061133-70258054	ENSG00000234215	-	FALSE	0.99	>0.20
rs77706698	2	chr17:65821637-66033571	ENSG00000186665	C17orf58	TRUE	0.99	>0.20
rs144203747	3	chr19:47813104-47889887	ENSG00000134830	GPR77	FALSE	0.99	>0.20
rs9330264	10	chr1:155099936-155197214	ENSG00000169241	SLC50A1	FALSE	0.99	>0.20
rs4472446; rs7800879; rs10275935	1	chr7:115319399-115322672	ENSG00000240973	-	TRUE	0.99	>0.20
rs61742152; rs115678523	15	chr1:173469603-175117202	ENSG00000117601	SERPINC1	FALSE	0.99	>0.20
rs7145844; rs8005737	7	chr14:66953072-67878917	ENSG00000196553	LINC00238	TRUE	0.99	>0.20
rs10406374	1	chr19:46416475-46418036	ENSG00000188425	NANOS2	TRUE	0.99	>0.20
rs2081508	11	chr11:111473115-111990353	ENSG00000137720	C11orf1	FALSE	0.99	>0.20
rs17365991; rs9611542; rs13056975; rs78158123	27	chr22:41487790-42611448	ENSG00000184983	NDUFA6	FALSE	0.99	>0.20
rs72765231	8	chr9:127615755-127996437	ENSG00000136933	RABEPK	FALSE	0.99	>0.20
rs17365991; rs9611542; rs13056975; rs78158123	27	chr22:41487790-42611448	ENSG00000198951	NAGA	FALSE	0.99	>0.20
rs114279367	2	chr1:52254863-52344477	ENSG00000231730	-	FALSE	0.99	>0.20
rs3732359	3	chr3:119499331-119855630	ENSG00000242622	-	FALSE	0.99	>0.20
rs8834	2	chr17:4736635-4806369	ENSG00000108556	CHRNE	TRUE	0.99	>0.20
rs2384571	9	chr2:27070615-27353680	ENSG00000138030	KHK	TRUE	0.99	>0.20
rs12900702	1	chr15:41679551-41694717	ENSG00000137806	NDUFAF1	TRUE	0.99	>0.20
rs11795275	1	chr9:32384601-32450834	ENSG00000122729	ACO1	TRUE	0.99	>0.20
rs6550728	1	chr3:23236561-23244069	ENSG00000233153	-	TRUE	0.99	>0.20
rs17118409	20	chr12:56390964-56756607	ENSG00000139540	SLC39A5	TRUE	0.99	>0.20
rs62262269; rs77940331	1	chr3:127041150-127109513	ENSG00000244215	-	TRUE	0.99	>0.20
rs142107997; rs138828150; rs149961046; rs184981850; rs117119710	11	chr11:47487496-49920738	ENSG00000110536	PTPMT1	FALSE	1	>0.20
rs12806687	10	chr11:46638826-47260767	ENSG00000180210	F2	FALSE	1	>0.20
rs9572650	1	chr13:71589273-71742549	ENSG00000226846	LINC00348	TRUE	1	>0.20
rs13164092; rs10043722; rs10515503	7	chr5:137801169-138629246	ENSG00000120725	SIL1	FALSE	1	>0.20
rs72733486	9	chr15:40820882-41099675	ENSG00000188277	C15orf62	FALSE	1	>0.20
rs7176730	1	chr15:60639333-60695082	ENSG00000182718	ANXA2	TRUE	1	>0.20
rs17778581; rs10283145; rs36048422; rs4075359; rs12546540; rs7818737; rs7016672; rs1567836; rs13270069; rs76266280; rs28592650; rs10085919; rs6999766; rs79680096; rs9693108; rs11778235; rs73196842; rs117069927; rs2409095; rs2980439; rs7821807; rs5023278; rs55928061; rs7012637; rs330019; rs10108415; rs17155242; rs62495537; rs74658290; rs56781867; rs330080; rs58668637; rs7812338; rs74318900; rs10111536; rs34317904; rs56859729; rs117377251; rs7008413; rs11780136; rs74797458; rs2256089; rs76234685; rs814419	34	chr8:8097891-11726957	ENSG00000253695	-	TRUE	1	>0.20
rs242285	6	chr6:87795216-88221352	ENSG00000213204	C6orf165	FALSE	1	>0.20
rs7536483	5	chr1:205626979-205819260	ENSG00000158715	SLC45A3	FALSE	1	>0.20
rs6847303	4	chr4:152330368-152682175	ENSG00000059691	PET112	TRUE	1	>0.20
rs7145844; rs8005737	7	chr14:66953072-67878917	ENSG00000100558	PLEK2	FALSE	1	>0.20
rs17778581; rs10283145; rs36048422; rs4075359; rs12546540; rs7818737; rs7016672; rs1567836; rs13270069; rs76266280; rs28592650; rs10085919; rs6999766; rs79680096; rs9693108; rs11778235; rs73196842; rs117069927; rs2409095; rs2980439; rs7821807; rs5023278; rs55928061; rs7012637; rs330019; rs10108415; rs17155242; rs62495537; rs74658290; rs56781867; rs330080; rs58668637; rs7812338; rs74318900; rs10111536; rs34317904; rs56859729; rs117377251; rs7008413; rs11780136; rs74797458; rs2256089; rs76234685; rs814419	34	chr8:8097891-11726957	ENSG00000173295	-	TRUE	1	>0.20
rs36070091	2	chr13:100634026-101182686	ENSG00000175198	PCCA	TRUE	1	>0.20
rs7792909	7	chr7:89783689-90839905	ENSG00000164647	STEAP1	FALSE	1	>0.20
rs116447836	5	chr1:41445007-41849262	ENSG00000235358	-	FALSE	1	>0.20
rs4551267; rs6972420; rs3808056; rs73226612; rs28954118	6	chr7:126986844-127897681	ENSG00000106328	FSCN3	TRUE	1	>0.20
rs74486058	6	chr1:46654354-46879520	ENSG00000085998	POMGNT1	FALSE	1	>0.20
rs61856767	2	chr10:98277866-98480271	ENSG00000155629	PIK3AP1	FALSE	1	>0.20
rs7785501	1	chr7:115575202-115799950	ENSG00000105967	TFEC	TRUE	1	>0.20
rs72733486	9	chr15:40820882-41099675	ENSG00000137880	GCHFR	FALSE	1	>0.20
rs113608431; rs117967489	7	chr11:57435219-58388515	ENSG00000110031	LPXN	TRUE	1	>0.20
rs62022302	9	chr15:42433332-43013196	ENSG00000159433	STARD9	FALSE	1	>0.20
rs4772087	4	chr13:98795434-99231084	ENSG00000224418	STK24-AS1	FALSE	1	>0.20
rs7549171	3	chr1:197008321-197447585	ENSG00000143278	F13B	FALSE	1	>0.20
rs6806162	14	chr3:183852826-184402546	ENSG00000090534	THPO	FALSE	1	>0.20
rs17118409	20	chr12:56390964-56756607	ENSG00000135469	COQ10A	FALSE	1	>0.20
rs144203747	3	chr19:47813104-47889887	ENSG00000197405	C5AR1	TRUE	1	>0.20
rs2425019	5	chr20:33703160-33880204	ENSG00000125998	FAM83C	FALSE	1	>0.20
rs6808312; rs1278493	8	chr3:135684515-136729927	ENSG00000239213	-	FALSE	1	>0.20
rs7144180	2	chr14:42728934-42998091	ENSG00000259149	-	TRUE	1	>0.20
rs62053839; rs114900182; rs74187798	14	chr16:71560036-73093597	ENSG00000257017	HP	FALSE	1	>0.20
rs2199099	1	chr5:49692026-49739082	ENSG00000170571	EMB	TRUE	1	>0.20
rs13057031	1	chr22:43088127-43117304	ENSG00000128274	A4GALT	TRUE	1	>0.20
rs4788220	16	chr16:29911700-30125177	ENSG00000102886	GDPD3	FALSE	1	>0.20
rs17778581; rs10283145; rs36048422; rs4075359; rs12546540; rs7818737; rs7016672; rs1567836; rs13270069; rs76266280; rs28592650; rs10085919; rs6999766; rs79680096; rs9693108; rs11778235; rs73196842; rs117069927; rs2409095; rs2980439; rs7821807; rs5023278; rs55928061; rs7012637; rs330019; rs10108415; rs17155242; rs62495537; rs74658290; rs56781867; rs330080; rs58668637; rs7812338; rs74318900; rs10111536; rs34317904; rs56859729; rs117377251; rs7008413; rs11780136; rs74797458; rs2256089; rs76234685; rs814419	34	chr8:8097891-11726957	ENSG00000184647	PRSS55	TRUE	1	>0.20
rs10496382	1	chr2:105028685-105030466	ENSG00000225765	-	TRUE	1	>0.20
rs1623097	12	chr19:37341780-38034237	ENSG00000198453	ZNF568	TRUE	1	>0.20
rs1211538; rs80052475; rs926628	3	chr1:207818458-208084747	ENSG00000117335	CD46	FALSE	1	>0.20
rs72682416	2	chr8:120007691-120257913	ENSG00000184374	COLEC10	FALSE	1	>0.20
rs7536483	5	chr1:205626979-205819260	ENSG00000162877	PM20D1	FALSE	1	>0.20
rs608444	6	chr11:118964564-119054725	ENSG00000172269	DPAGT1	FALSE	1	>0.20
rs17778581; rs10283145; rs36048422; rs4075359; rs12546540; rs7818737; rs7016672; rs1567836; rs13270069; rs76266280; rs28592650; rs10085919; rs6999766; rs79680096; rs9693108; rs11778235; rs73196842; rs117069927; rs2409095; rs2980439; rs7821807; rs5023278; rs55928061; rs7012637; rs330019; rs10108415; rs17155242; rs62495537; rs74658290; rs56781867; rs330080; rs58668637; rs7812338; rs74318900; rs10111536; rs34317904; rs56859729; rs117377251; rs7008413; rs11780136; rs74797458; rs2256089; rs76234685; rs814419	34	chr8:8097891-11726957	ENSG00000164733	CTSB	TRUE	1	>0.20
rs7959452	3	chr12:69633317-69784576	ENSG00000090382	LYZ	TRUE	1	>0.20
rs78041634	9	chr5:133860003-134347392	ENSG00000152705	CATSPER3	FALSE	1	>0.20
rs17118409	20	chr12:56390964-56756607	ENSG00000175336	APOF	FALSE	1	>0.20
rs9330264	10	chr1:155099936-155197214	ENSG00000163463	KRTCAP2	FALSE	1	>0.20
rs2417655	1	chr9:108456825-108538893	ENSG00000095209	TMEM38B	TRUE	1	>0.20
rs4788220	16	chr16:29911700-30125177	ENSG00000149932	TMEM219	FALSE	1	>0.20
rs11613457	18	chr12:57984957-58290265	ENSG00000245651	-	FALSE	1	>0.20
rs7784448	1	chr7:124116425-124117009	ENSG00000230268	-	TRUE	1	>0.20
rs17118409	20	chr12:56390964-56756607	ENSG00000110944	IL23A	FALSE	1	>0.20
rs56786766	8	chr2:97541620-98356325	ENSG00000144199	FAHD2B	FALSE	1	>0.20
rs708356	1	chr12:130554870-130557230	ENSG00000256906	-	TRUE	1	>0.20
rs77182875; rs870453	3	chr5:81267844-81682796	ENSG00000205464	ATP6AP1L	FALSE	1	>0.20
rs13250010	1	chr8:103563800-103573245	ENSG00000155087	ODF1	TRUE	1	>0.20
rs17365991; rs9611542; rs13056975; rs78158123	27	chr22:41487790-42611448	ENSG00000100147	CCDC134	FALSE	1	>0.20
rs10838515	5	chr11:45792983-45928833	ENSG00000234776	C11orf94	FALSE	1	>0.20
rs242285	6	chr6:87795216-88221352	ENSG00000203871	C6orf164	FALSE	1	>0.20
rs62053839; rs114900182; rs74187798	14	chr16:71560036-73093597	ENSG00000198650	TAT	FALSE	1	>0.20
rs2717611	2	chr8:143845752-143868008	ENSG00000167656	LY6D	TRUE	1	>0.20
rs146817427; rs138742313	8	chr11:55277217-56959191	ENSG00000254576	OR4A21P	TRUE	1	>0.20
rs8078436	1	chr17:71782961-71796932	ENSG00000234721	-	TRUE	1	>0.20
rs1925112	4	chr13:96325089-97485671	ENSG00000247400	DNAJC3-AS1	FALSE	1	>0.20
rs2425019	5	chr20:33703160-33880204	ENSG00000088298	EDEM2	FALSE	1	>0.20
rs78041634	9	chr5:133860003-134347392	ENSG00000152700	SAR1B	FALSE	1	>0.20
rs1623097	12	chr19:37341780-38034237	ENSG00000189164	ZNF527	FALSE	1	>0.20
rs627377	1	chr8:15965387-16424999	ENSG00000038945	MSR1	TRUE	1	>0.20
rs10838515	5	chr11:45792983-45928833	ENSG00000181830	SLC35C1	TRUE	1	>0.20
rs9568815; rs7992723	1	chr13:53602830-53626196	ENSG00000102837	OLFM4	TRUE	1	>0.20
rs114853592	1	chr1:74491699-74663871	ENSG00000162620	LRRIQ3	TRUE	1	>0.20
rs115580381	1	chr4:22694537-22821198	ENSG00000249948	GBA3	TRUE	1	>0.20
rs144770721	1	chr21:32185016-32185570	ENSG00000183640	KRTAP8-1	TRUE	1	>0.20
rs9977467	2	chr21:38437942-43816955	ENSG00000160183	TMPRSS3	FALSE	1	>0.20
rs142107997; rs138828150; rs149961046; rs184981850; rs117119710	11	chr11:47487496-49920738	ENSG00000165923	AGBL2	FALSE	1	>0.20
rs117928048	1	chr20:44376583-44420571	ENSG00000124116	WFDC3	FALSE	1	>0.20
rs62053839; rs114900182; rs74187798	14	chr16:71560036-73093597	ENSG00000140835	CHST4	FALSE	1	>0.20
rs17118409	20	chr12:56390964-56756607	ENSG00000139531	SUOX	FALSE	1	>0.20
rs3732359	3	chr3:119499331-119855630	ENSG00000144852	NR1I2	TRUE	1	>0.20
Notes: The table shows the results of the DEPICT gene prioritization analysis. Each row corresponds to a prioritized gene in one of the DEPICT-defined loci. DEPICT-defined loci were defined by first clumping risk tolerance SNPs with P < 1E-5 to obtain DEPICT lead SNPs, and then using an LD r2 threshold of 0.5 to determine the locus boundaries around each lead SNP; overlapping loci were merged. Clumped SNPs are listed in the "DEPICT-defined locus" column, and gene identifiers for the prioritized genes are listed in the columns "Ensembl gene ID" and "Gene symbol". See Supplementary Information section 12.4 for additional details. Chr:Pos: the locus boundaries; Gene closest to lead SNP: indicates if the prioritized gene is the closest gene to the most strongly associated SNP in the DEPICT-defined locus.

### Sheet: 12.10 protein
Supplementary Table 12.10. List of protein-coding variants in LD with general risk tolerance lead SNPs
Gene	Lead SNPID*	LD partner SNPID (protein-altering variant)	LD (r2) with lead SNP*	LD partner annotation	CHR	LD partner BP	LD partner allele 1	LD partner allele 2	LD partner MAF	LD partner GWAS P value
HIST1H1T	rs198801	rs198845	0.991124	Missense	6	26107790	G	T	0.3702	2.341e-08
OR2J2	rs1233508	rs3116855	0.721938	Missense	6	29141632	T	C	0.4994	4.324e-09
OR2J2	rs1233508	rs3130743	0.720769	Missense	6	29142064	A	G	0.4998	5.195e-09
OR2J2	rs1233508	rs9257694	0.608217	Missense	6	29274486	T	C	0.4884	2.173e-09
BHLHE22	rs62519839	rs62519835	0.998381	Missense	8	65493532	T	A	0.112	3.041e-10
FREM1	rs10123611	rs10961689	0.80389	Missense	9	14737506	T	G	0.2683	3.992e-07
WSCD2	rs3764002	rs3764002	1	Missense	12	108618630	C	T	0.2607	4.792e-15
NF1	rs11080149	rs11080149	1	Missense	17	29623288	C	T	0.1318	7.775e-11
Notes: Genomic coordinates are based on the GRCh 37 build. MAF (minor allele frequency) is the average allele frequency in the discovery and replications cohorts (excl. 23andMe) of general risk tolerance. LD estimates are based on our main reference panel (Supplementary Information section 2.4). Haploreg v4 was used to assess the protein-altering functional annotation of the proxy SNPs. The haploreg v4 (http://www.broadinstitute.org/mammals/haploreg/haploreg.php) were downloaded on June 7 2016. See Supplementary Information section 12.6 for details. LD partner GWAS P value: P value of LD partner from discovery GWAS of general risk tolerance; GWAS P value: P value from discovery GWAS of general risk tolerance. * As we explain in Supplementary Information section 12.6, for this analysis we looked up the 132 lead SNPs of the meta-analysis of the discovery and replication GWAS of general risk tolerance

### Sheet: 12.11 GTEx
Supplementary Table 12.11. Significant gene-cis-SNP expression associations (cis-eQTLs) for the lead SNPs associated with general risk tolerance and their LD partners
Tissue	Gene - Ensembl ID	Gene - HGNC symbol	Lead SNPID	LD partner SNPID (eQTL SNP) (if different from lead SNP)	LD (r2) with lead SNP	CHR	eQTL SNP BP	Effect size	eQTL P value
Adrenal Gland	ENSG00000173960	UBXN2A	rs2176263	---	---	2	24092773	-0.413578	2.46018e-07
Adrenal Gland	ENSG00000114054	PCCB	rs6808312	---	---	3	136371504	-0.280627	5.35095e-06
Adrenal Gland	ENSG00000205464	ATP6AP1L	rs77182875	---	---	5	81314720	0.664177	2.26516e-07
Adrenal Gland	ENSG000001523481	NotAvailable	rs77182875	---	---	5	81314720	0.838288	3.31489e-09
Adrenal Gland	ENSG00000186468	RPS23	rs77182875	---	---	5	81314720	-0.666414	5.50445e-07
Adrenal Gland	ENSG000001757491	NotAvailable	rs12187443	rs35801	0.834002	5	102608213	0.550629	2.77645e-05
Adrenal Gland	ENSG000001457255	NotAvailable	rs12187443	---	---	5	102660400	-0.470431	9.85592e-06
Adrenal Gland	ENSG00000253404	NotAvailable	rs10043722	---	---	5	138236941	0.7574	8.49637e-12
Adrenal Gland	ENSG00000124568	SLC17A1	rs198801	rs115810	0.654019	6	25975883	0.611635	1.2527e-05
Adrenal Gland	ENSG00000272462	NotAvailable	rs198801	rs6922603	0.73297	6	26050296	-0.333919	2.21923e-05
Adrenal Gland	ENSG000001245643	NotAvailable	rs198801	rs12346	0.768939	6	26097046	0.593569	3.19308e-05
Adrenal Gland	ENSG00000186470	BTN3A2	rs1417998	rs13220522	0.600859	6	26316295	-1.66165	1.32898e-09
Adrenal Gland	ENSG00000204709	LINC01556	rs1233508	rs9257135	0.663734	6	28723835	0.490748	6.96524e-05
Adrenal Gland	ENSG00000204644	ZFP57	rs1233508	rs209160	0.900829	6	28839879	0.560147	4.7676e-05
Adrenal Gland	ENSG00000216901	ZNF603P	rs1233508	rs209160	0.900829	6	28839879	0.48936	6.08017e-05
Adrenal Gland	ENSG00000204338	CYP21A1P	rs28361032	rs28361032	---	6	31973016	0.441985	6.06906e-08
Adrenal Gland	ENSG000001118773	NotAvailable	rs2357023	rs6929403	0.724864	6	119346912	0.491715	7.27716e-05
Adrenal Gland	ENSG00000215712	TMEM242	rs4709200	rs9347718	0.994046	6	157718399	-0.391578	4.32222e-06
Adrenal Gland	ENSG00000255310	NotAvailable	rs2409669	rs2277130	0.916897	8	10677601	-0.535448	1.43583e-05
Adrenal Gland	ENSG00000269918	NotAvailable	rs7818737	rs6983680	0.604185	8	10901931	-0.404672	1.11204e-05
Adrenal Gland	ENSG000001649243	NotAvailable	rs983583	---	---	8	101961910	-0.408233	2.61365e-06
Adrenal Gland	ENSG00000237176	AC079905.1	rs17573719	rs4359248	0.654332	12	60273429	0.540156	5.72518e-05
Adrenal Gland	ENSG00000100554	ATP6V1D	rs7145844	rs17104114	0.818791	14	67667510	0.474854	9.00542e-06
Adrenal Gland	ENSG00000269958	NotAvailable	rs1799796	---	---	14	104165927	0.332811	6.71979e-06
Adrenal Gland	ENSG00000170425	ADORA2B	rs11655325	rs4470185	0.846827	17	16143709	-0.514197	4.97802e-06
Adrenal Gland	ENSG000000112951	NotAvailable	rs11655325	rs10852834	0.851343	17	16174506	0.382488	1.92111e-05
Brain Anterior cingulate cortex BA24	ENSG00000205464	ATP6AP1L	rs77182875	---	---	5	81314720	0.664355	4.90426e-07
Brain Anterior cingulate cortex BA24	ENSG00000186468	RPS23	rs77182875	---	---	5	81314720	-0.567183	2.02746e-06
Brain Anterior cingulate cortex BA24	ENSG00000253404	NotAvailable	rs10043722	rs288005	0.622706	5	138231403	0.731088	2.26424e-05
Brain Anterior cingulate cortex BA24	ENSG00000253893	FAM85B	rs2921042	---	---	8	8326470	-0.694439	1.40788e-05
Brain Anterior cingulate cortex BA24	ENSG000001649243	NotAvailable	rs983583	---	---	8	101961910	-0.178107	2.81575e-06
Brain Anterior cingulate cortex BA24	ENSG00000214941	ZSWIM7	rs11655325	rs62072527	0.847435	17	16142317	-0.662706	1.96759e-06
Brain Anterior cingulate cortex BA24	ENSG00000166582	CENPV	rs11655325	---	---	17	16213000	-0.737332	2.61884e-06
Brain Anterior cingulate cortex BA24	ENSG000001876880	NotAvailable	rs11655325	rs9747806	0.707759	17	16241303	0.526053	1.72331e-05
Brain Caudate basal ganglia	ENSG00000205464	ATP6AP1L	rs77182875	---	---	5	81314720	0.672832	1.30586e-06
Brain Caudate basal ganglia	ENSG00000186468	RPS23	rs77182875	---	---	5	81314720	-0.856832	7.54635e-12
Brain Caudate basal ganglia	ENSG000000441156	NotAvailable	rs10043722	rs288005	0.622706	5	138231403	-0.298702	2.13693e-05
Brain Caudate basal ganglia	ENSG00000120725	SIL1	rs10043722	rs288005	0.622706	5	138231403	0.430179	2.98877e-05
Brain Caudate basal ganglia	ENSG00000253404	NotAvailable	rs10043722	---	---	5	138236941	0.899151	2.97869e-08
Brain Caudate basal ganglia	ENSG00000187837	HIST1H1C	rs198801	---	---	6	26139741	-0.387771	8.54233e-07
Brain Caudate basal ganglia	ENSG00000187987	ZSCAN23	rs1233508	rs1233576	0.661954	6	28710244	0.523971	9.01843e-05
Brain Caudate basal ganglia	ENSG00000204338	CYP21A1P	rs28361032	rs28361032	---	6	31973016	0.711151	5.35659e-06
Brain Caudate basal ganglia	ENSG00000271040	AL390955.2	rs4709200	rs4709200	---	6	157724008	0.598494	1.00217e-06
Brain Caudate basal ganglia	ENSG00000052749	RRP12	rs3781373	rs1468069	0.659673	10	98988759	0.257231	1.24381e-06
Brain Caudate basal ganglia	ENSG00000214941	ZSWIM7	rs11655325	rs4470185	0.846827	17	16143709	-0.389241	5.27103e-06
Brain Caudate basal ganglia	ENSG00000166582	CENPV	rs11655325	---	---	17	16213000	-0.573643	1.12321e-07
Brain Cerebellar Hemisphere	ENSG00000239519	CADM2-AS1	rs2325036	---	---	3	85819412	0.645936	3.51865e-06
Brain Cerebellar Hemisphere	ENSG00000205464	ATP6AP1L	rs77182875	---	---	5	81314720	0.737907	3.0988e-06
Brain Cerebellar Hemisphere	ENSG000001523481	NotAvailable	rs77182875	---	---	5	81314720	0.690814	4.74959e-07
Brain Cerebellar Hemisphere	ENSG00000186468	RPS23	rs77182875	---	---	5	81314720	-0.939001	6.34173e-10
Brain Cerebellar Hemisphere	ENSG000001757491	NotAvailable	rs12187443	rs1991797	0.886314	5	102622453	0.624545	4.1671e-05
Brain Cerebellar Hemisphere	ENSG000001457306	NotAvailable	rs12187443	rs12187443	---	5	102660400	0.468151	1.47022e-05
Brain Cerebellar Hemisphere	ENSG000000441156	NotAvailable	rs10043722	rs288005	0.622706	5	138231403	-0.392869	8.67837e-07
Brain Cerebellar Hemisphere	ENSG00000204338	CYP21A1P	rs28361032	---	---	6	31973016	0.828013	1.10563e-06
Brain Cerebellar Hemisphere	ENSG00000215712	TMEM242	rs4709200	rs9347413	0.993702	6	157715926	-0.418185	1.83503e-05
Brain Cerebellar Hemisphere	ENSG00000173295	FAM86B3P	rs13273716	rs13273716	---	8	8237848	-0.686408	3.81685e-07
Brain Cerebellar Hemisphere	ENSG000001649243	NotAvailable	rs983583	---	---	8	101961910	-0.386435	7.35616e-08
Brain Cerebellar Hemisphere	ENSG00000170425	ADORA2B	rs11655325	rs178833	0.670745	17	16078836	-0.441498	1.75333e-05
Brain Cerebellar Hemisphere	ENSG00000214941	ZSWIM7	rs11655325	---	---	17	16213000	0.627202	8.21561e-10
Brain Cerebellar Hemisphere	ENSG00000166582	CENPV	rs11655325	rs4792735	0.83791	17	16236388	-0.506341	3.72863e-05
Brain Cerebellar Hemisphere	ENSG000001347790	NotAvailable	rs669086	rs1147760	0.631774	18	34400702	0.505178	9.28707e-06
Brain Cerebellum	ENSG00000239519	CADM2-AS1	rs2325036	---	---	3	85819412	0.481124	3.82444e-05
Brain Cerebellum	ENSG00000205464	ATP6AP1L	rs77182875	---	---	5	81314720	0.894162	3.94813e-10
Brain Cerebellum	ENSG000001523481	NotAvailable	rs77182875	---	---	5	81314720	0.886075	1.17651e-09
Brain Cerebellum	ENSG00000186468	RPS23	rs77182875	---	---	5	81314720	-0.929777	1.80436e-13
Brain Cerebellum	ENSG000001757491	NotAvailable	rs12187443	rs187579	0.832465	5	102604933	0.557295	8.82945e-05
Brain Cerebellum	ENSG000001457306	NotAvailable	rs12187443	rs35797	0.686287	5	102614327	0.394068	4.57845e-05
Brain Cerebellum	ENSG000000441156	NotAvailable	rs10043722	rs288005	0.622706	5	138231403	-0.332643	1.59622e-06
Brain Cerebellum	ENSG00000186470	BTN3A2	rs1417998	rs17598658	0.630786	6	26175866	-1.36681	3.03941e-07
Brain Cerebellum	ENSG000001128121	NotAvailable	rs1417998	rs13220522	0.600859	6	26316295	1.30732	2.24404e-07
Brain Cerebellum	ENSG00000230795	HLA-K	rs1233508	rs876737	0.828627	6	28897214	-0.594542	0.000119781
Brain Cerebellum	ENSG00000216901	ZNF603P	rs1233508	---	---	6	28897633	0.485282	0.000208751
Brain Cerebellum	ENSG00000204463	BAG6	rs28361032	---	---	6	31973016	0.52026	1.95209e-05
Brain Cerebellum	ENSG00000204338	CYP21A1P	rs28361032	---	---	6	31973016	0.847778	1.37897e-07
Brain Cerebellum	ENSG00000215712	TMEM242	rs4709200	---	---	6	157724008	-0.458883	8.58037e-07
Brain Cerebellum	ENSG000001796033	NotAvailable	rs4551267	rs11761988	0.762979	7	127194573	0.39218	0.000101867
Brain Cerebellum	ENSG00000173295	FAM86B3P	rs13273716	---	---	8	8237848	-0.569289	4.25486e-06
Brain Cerebellum	ENSG000001649243	NotAvailable	rs983583	---	---	8	101961910	-0.364018	3.30041e-11
Brain Cerebellum	ENSG000001510676	NotAvailable	rs2239030	rs7297582	0.603054	12	2355806	-0.518468	1.94614e-06
Brain Cerebellum	ENSG00000269958	NotAvailable	rs1799796	rs2273175	0.996908	14	104160141	0.394831	3.3512e-05
Brain Cerebellum	ENSG00000140832	MARVELD3	rs7192890	rs8044068	0.665523	16	71567282	-0.52577	3.36197e-05
Brain Cerebellum	ENSG00000166582	CENPV	rs11655325	---	---	17	16213000	-0.494277	1.99675e-06
Brain Cerebellum	ENSG00000214941	ZSWIM7	rs11655325	---	---	17	16213000	0.62457	8.46097e-10
Brain Cerebellum	ENSG000001347790	NotAvailable	rs669086	rs1147760	0.631774	18	34400702	0.524773	1.99867e-05
Brain Cortex	ENSG000001523481	NotAvailable	rs77182875	rs34981833	0.754534	5	81272732	0.714478	1.94296e-05
Brain Cortex	ENSG00000205464	ATP6AP1L	rs77182875	---	---	5	81314720	0.814249	1.49883e-07
Brain Cortex	ENSG00000186468	RPS23	rs77182875	---	---	5	81314720	-0.92242	2.26447e-09
Brain Cortex	ENSG00000253404	NotAvailable	rs10043722	---	---	5	138236941	0.732981	1.69737e-07
Brain Cortex	ENSG00000186470	BTN3A2	rs1417998	rs17598658	0.630786	6	26175866	-1.04846	9.25738e-06
Brain Cortex	ENSG00000235109	ZSCAN31	rs1233508	rs9257135	0.663734	6	28723835	0.493026	0.000100701
Brain Cortex	ENSG00000218016	ZNF192P2	rs1233508	rs209160	0.900829	6	28839879	-0.512584	2.52773e-05
Brain Cortex	ENSG00000216901	ZNF603P	rs1233508	rs209160	0.900829	6	28839879	0.517719	2.57941e-05
Brain Cortex	ENSG00000204338	CYP21A1P	rs28361032	---	---	6	31973016	0.870421	3.42422e-08
Brain Cortex	ENSG00000204463	BAG6	rs28361032	rs397515530	0.700201	6	32006886	0.624856	2.22212e-05
Brain Cortex	ENSG00000255556	NotAvailable	rs12546793	rs2409807	0.761911	8	11581448	-0.842348	6.09922e-06
Brain Cortex	ENSG000001649243	NotAvailable	rs983583	---	---	8	101961910	-0.289443	4.94804e-09
Brain Cortex	ENSG00000269958	NotAvailable	rs1799796		---	14	104165927	0.276345	6.25355e-06
Brain Cortex	ENSG00000223496	EXOSC6	rs56171157	rs6499238	0.994078	16	69666939	-0.742312	4.52004e-05
Brain Cortex	ENSG00000214941	ZSWIM7	rs11655325	rs12938394	0.974577	17	16177910	-0.527759	1.00278e-05
Brain Cortex	ENSG00000166582	CENPV	rs11655325	---	---	17	16213000	-0.647459	6.7807e-10
Brain Cortex	ENSG00000186665	C17orf58	rs77706698	rs8071463	0.644247	17	65938655	-0.419666	1.19072e-05
Brain Cortex	ENSG00000182481	NotAvailable	rs77706698	rs8071463	0.644247	17	65938655	0.245022	2.0276e-05
Brain Frontal Cortex BA9	ENSG00000205464	ATP6AP1L	rs77182875	---	---	5	81314720	0.651001	8.78398e-06
Brain Frontal Cortex BA9	ENSG000001523481	NotAvailable	rs77182875	---	---	5	81314720	0.653546	1.24622e-06
Brain Frontal Cortex BA9	ENSG00000186468	RPS23	rs77182875	---	---	5	81314720	-0.678541	5.07742e-09
Brain Frontal Cortex BA9	ENSG000000441156	NotAvailable	rs10043722	rs288023	0.621953	5	138224048	-0.242762	4.73818e-05
Brain Frontal Cortex BA9	ENSG00000253404	NotAvailable	rs10043722	rs288005	0.622706	5	138231403	0.906314	2.9451e-09
Brain Frontal Cortex BA9	ENSG00000186470	BTN3A2	rs1417998	rs13204572	0.626362	6	26189356	-1.20245	2.87005e-08
Brain Frontal Cortex BA9	ENSG00000216901	ZNF603P	rs1233508	rs209160	0.900829	6	28839879	0.618702	1.30715e-05
Brain Frontal Cortex BA9	ENSG000001793442	NotAvailable	rs28361032	---	---	6	31973016	-0.813443	1.82875e-05
Brain Frontal Cortex BA9	ENSG00000204463	BAG6	rs28361032	rs397515530	0.700201	6	32006886	0.568833	1.11501e-05
Brain Frontal Cortex BA9	ENSG00000253893	FAM85B	rs2921042	rs2921026	0.841911	8	8347248	-0.651608	2.81876e-06
Brain Frontal Cortex BA9	ENSG000001649243	NotAvailable	rs983583	---	---	8	101961910	-0.29078	7.95452e-10
Brain Frontal Cortex BA9	ENSG00000166582	CENPV	rs11655325	rs3112513	0.956958	17	16208812	0.564548	9.77847e-06
Brain Frontal Cortex BA9	ENSG00000214941	ZSWIM7	rs11655325	---	---	17	16213000	-0.427118	1.55208e-05
Brain Hippocampus	ENSG00000261758	NotAvailable	rs6808312	---	---	3	136371504	-0.707341	5.70177e-07
Brain Hippocampus	ENSG00000186468	RPS23	rs77182875	---	---	5	81314720	-0.632236	5.72861e-08
Brain Hippocampus	ENSG00000205464	ATP6AP1L	rs77182875	rs55834960	0.93219	5	81561871	0.67004	1.17853e-06
Brain Hippocampus	ENSG00000253404	NotAvailable	rs10043722	rs288005	0.622706	5	138231403	1.03163	1.32052e-09
Brain Hippocampus	ENSG00000261451	NotAvailable	rs12546540	rs6987083	0.959026	8	10764045	-0.655029	6.03736e-06
Brain Hippocampus	ENSG00000166582	CENPV	rs11655325	---	---	17	16213000	-0.580756	1.79557e-07
Brain Hypothalamus	ENSG00000186468	RPS23	rs77182875	---	---	5	81314720	-0.597022	2.331e-06
Brain Hypothalamus	ENSG00000253404	NotAvailable	rs10043722	rs288005	0.622706	5	138231403	1.00555	1.04234e-09
Brain Hypothalamus	ENSG00000214941	ZSWIM7	rs11655325	rs178833	0.670745	17	16078836	-0.382101	1.28208e-05
Brain Hypothalamus	ENSG00000166582	CENPV	rs11655325	---	---	17	16213000	-0.712137	2.04389e-08
Brain Nucleus accumbens basal ganglia	ENSG000001523481	NotAvailable	rs77182875	rs12108681	0.73433	5	81278375	0.673105	1.89391e-05
Brain Nucleus accumbens basal ganglia	ENSG00000205464	ATP6AP1L	rs77182875	---	---	5	81314720	0.607605	3.88671e-06
Brain Nucleus accumbens basal ganglia	ENSG00000186468	RPS23	rs77182875	---	---	5	81314720	-0.760733	7.2433e-06
Brain Nucleus accumbens basal ganglia	ENSG000001757491	NotAvailable	rs12187443	rs253754	0.699819	5	102631962	0.654231	4.06204e-06
Brain Nucleus accumbens basal ganglia	ENSG00000253404	NotAvailable	rs10043722	rs288005	0.622706	5	138231403	0.884389	2.54395e-07
Brain Nucleus accumbens basal ganglia	ENSG00000187837	HIST1H1C	rs198801	rs198853	0.770774	6	26104096	-0.397899	2.52316e-05
Brain Nucleus accumbens basal ganglia	ENSG00000216901	ZNF603P	rs1233508	rs3135314	0.768149	6	28861320	0.565848	9.05478e-05
Brain Nucleus accumbens basal ganglia	ENSG00000204709	LINC01556	rs1233508	---	---	6	28897633	0.700156	8.92875e-07
Brain Nucleus accumbens basal ganglia	ENSG00000219392	ZNF602P	rs1233508	rs763009	0.773727	6	28915108	-0.487311	5.64134e-05
Brain Nucleus accumbens basal ganglia	ENSG00000204338	CYP21A1P	rs28361032	---	---	6	31973016	0.686034	5.84387e-06
Brain Nucleus accumbens basal ganglia	ENSG00000215712	TMEM242	rs4709200	rs9365504	0.994494	6	157718259	-0.292576	1.30189e-05
Brain Nucleus accumbens basal ganglia	ENSG000001649243	NotAvailable	rs983583	---	---	8	101961910	-0.23611	3.69943e-07
Brain Nucleus accumbens basal ganglia	ENSG000001410276	NotAvailable	rs11655325	rs178785	0.81739	17	16136289	-0.360116	8.47086e-06
Brain Nucleus accumbens basal ganglia	ENSG00000214941	ZSWIM7	rs11655325	rs12938394	0.974577	17	16177910	-0.465419	1.83347e-05
Brain Nucleus accumbens basal ganglia	ENSG00000166582	CENPV	rs11655325	---	---	17	16213000	-0.580929	8.16175e-07
Brain Putamen basal ganglia	ENSG00000261758	NotAvailable	rs6808312	---	---	3	136371504	-0.64738	4.78816e-06
Brain Putamen basal ganglia	ENSG00000114054	PCCB	rs6808312	---	---	3	136371504	-0.350946	2.55887e-05
Brain Putamen basal ganglia	ENSG00000186468	RPS23	rs77182875	rs17245188	0.756993	5	81469082	-0.608931	1.90248e-05
Brain Putamen basal ganglia	ENSG00000205464	ATP6AP1L	rs77182875	rs55834960	0.93219	5	81561871	0.58693	4.11433e-06
Brain Putamen basal ganglia	ENSG00000253404	NotAvailable	rs10043722	---	---	5	138236941	0.686071	1.17699e-05
Brain Putamen basal ganglia	ENSG00000187837	HIST1H1C	rs198801	rs198853	0.770774	6	26104096	-0.428266	6.24255e-06
Brain Putamen basal ganglia	ENSG00000256053	APOPT1	rs1799796	rs12147645	0.99431	14	104100208	-0.438236	1.0453e-05
Brain Putamen basal ganglia	ENSG00000214941	ZSWIM7	rs11655325	rs4792713	0.631301	17	15913440	-0.34752	8.3352e-06
Brain Putamen basal ganglia	ENSG00000166582	CENPV	rs11655325	---	---	17	16213000	-0.67825	3.89611e-06
Nerve Tibial	ENSG000001330592	NotAvailable	rs12040428	rs11240359	0.875879	1	205078167	-0.214804	7.78088e-05
Nerve Tibial	ENSG000001437021	NotAvailable	rs58560561	rs4658559	0.713811	1	243505950	-0.135395	5.89449e-05
Nerve Tibial	ENSG000000542821	NotAvailable	rs58560561	---	---	1	243537729	-0.311839	2.3615e-07
Nerve Tibial	ENSG000001708021	NotAvailable	rs3136272	---	---	2	48016896	0.239114	3.84672e-05
Nerve Tibial	ENSG00000174564	IL20RB	rs6808312	rs7621308	0.601122	3	136275528	-0.258899	3.65543e-05
Nerve Tibial	ENSG00000114054	PCCB	rs6808312	---	---	3	136371504	-0.22561	8.23694e-05
Nerve Tibial	ENSG00000273133	NotAvailable	rs13142069	---	---	4	15593692	0.310572	3.92926e-05
Nerve Tibial	ENSG00000163285	GABRG1	rs2350771	---	---	4	46293346	0.404981	1.20681e-09
Nerve Tibial	ENSG000001518341	NotAvailable	rs2350771	---	---	4	46293346	0.279137	9.79927e-08
Nerve Tibial	ENSG00000260878	NotAvailable	rs2350771	---	---	4	46293346	0.232399	0.000118702
Nerve Tibial	ENSG00000205464	ATP6AP1L	rs77182875	---	---	5	81314720	0.983972	1.08537e-20
Nerve Tibial	ENSG000001523481	NotAvailable	rs77182875	---	---	5	81314720	1.20235	7.73171e-28
Nerve Tibial	ENSG00000186468	RPS23	rs77182875	---	---	5	81314720	-0.502712	1.02057e-10
Nerve Tibial	ENSG000001757491	NotAvailable	rs12187443	rs253754	0.699819	5	102631962	0.444675	9.77821e-05
Nerve Tibial	ENSG000001457255	NotAvailable	rs12187443	---	---	5	102660400	-0.154413	4.55777e-05
Nerve Tibial	ENSG000001325631	NotAvailable	rs13164092	---	---	5	137840860	0.21573	0.000156861
Nerve Tibial	ENSG00000250159	NotAvailable	rs13164092	rs11745933	0.726252	5	137940165	0.266828	0.000153697
Nerve Tibial	ENSG00000120725	SIL1	rs10043722	rs288005	0.622706	5	138231403	0.235258	2.00575e-07
Nerve Tibial	ENSG000000441156	NotAvailable	rs10043722	---	---	5	138236941	-0.175126	4.15704e-06
Nerve Tibial	ENSG00000253404	NotAvailable	rs10043722	---	---	5	138236941	0.732017	5.61157e-18
Nerve Tibial	ENSG000001245082	NotAvailable	rs198801	rs807212	0.735912	6	26065621	-0.283234	0.000125931
Nerve Tibial	ENSG00000186470	BTN3A2	rs1417998	---	---	6	26162019	-0.40009	8.58593e-07
Nerve Tibial	ENSG00000239257	RPL23AP1	rs1233508	rs880638	0.74129	6	28706912	0.347959	0.000234906
Nerve Tibial	ENSG00000197279	ZNF165	rs1233508	rs9257135	0.663734	6	28723835	-0.320044	0.000178639
Nerve Tibial	ENSG00000204709	LINC01556	rs1233508	rs209160	0.900829	6	28839879	0.409591	6.28397e-05
Nerve Tibial	ENSG00000197062	ZSCAN26	rs1233508	rs209160	0.900829	6	28839879	-0.150033	0.000284708
Nerve Tibial	ENSG00000216901	ZNF603P	rs1233508	---	1	6	28897633	0.467094	6.83244e-08
Nerve Tibial	ENSG00000213676	ATF6B	rs28361032	---	---	6	31973016	0.25994	1.54847e-06
Nerve Tibial	ENSG00000204536	CCHCR1	rs28361032	---	---	6	31973016	-0.304314	2.95317e-08
Nerve Tibial	ENSG00000204338	CYP21A1P	rs28361032	---	---	6	31973016	0.573023	9.49279e-11
Nerve Tibial	ENSG00000231852	CYP21A2	rs28361032	---	---	6	31973016	0.32952	6.7785e-05
Nerve Tibial	ENSG000002045250	NotAvailable	rs28361032	---	---	6	31973016	-0.515363	2.44144e-07
Nerve Tibial	ENSG00000248290	TNXA	rs28361032	---	---	6	31973016	-0.302088	1.01363e-05
Nerve Tibial	ENSG000001118794	NotAvailable	rs2357023	---	---	6	119344529	-0.326146	3.74848e-05
Nerve Tibial	ENSG00000271040	AL390955.2	rs4709200	---	---	6	157724008	0.35307	5.15436e-05
Nerve Tibial	ENSG00000234215	NotAvailable	rs60359704	rs6963904	0.903832	7	69514404	0.328877	7.82327e-05
Nerve Tibial	ENSG00000179562	GCC1	rs4551267	rs17150996	0.629521	7	127174679	-0.244804	1.05967e-05
Nerve Tibial	ENSG00000197157	SND1	rs322777	---	---	7	127759126	-0.147249	0.000109611
Nerve Tibial	ENSG00000248538	AC022784.1	rs2921042	rs2921008	0.750528	8	8353305	-0.369647	7.79292e-05
Nerve Tibial	ENSG00000182319	PRAG1	rs2409095	rs3827809	0.919837	8	8678897	-0.339169	5.81401e-05
Nerve Tibial	ENSG00000269918	NotAvailable	rs2409669	rs1968400	0.983372	8	10615431	-0.267206	3.70008e-05
Nerve Tibial	ENSG00000255310	NotAvailable	rs2409669	---	---	8	10623969	-0.367524	8.08012e-09
Nerve Tibial	ENSG00000183638	RP1L1	rs2409669	---	---	8	10623969	-0.305882	8.86282e-07
Nerve Tibial	ENSG000001649243	NotAvailable	rs983583	---	---	8	101961910	-0.477792	2.79177e-39
Nerve Tibial	ENSG00000147869	CER1	rs10123611	---	---	9	14749329	-0.399457	1.10351e-05
Nerve Tibial	ENSG00000171314	PGAM1	rs3781373	rs10748691	0.851771	10	98983955	0.158389	6.96534e-05
Nerve Tibial	ENSG00000052749	RRP12	rs3781373	rs1468069	0.659673	10	98988759	0.103957	6.77631e-05
Nerve Tibial	ENSG000001871222	NotAvailable	rs3781373	---	---	10	99080585	-0.331912	7.8231e-11
Nerve Tibial	ENSG000001657522	NotAvailable	rs7075670	rs11146322	0.670365	10	134114985	-0.345505	3.39727e-07
Nerve Tibial	ENSG00000075415	SLC25A3	rs10860328	---	---	12	98781089	-0.17799	7.59231e-05
Nerve Tibial	ENSG00000258988	NotAvailable	rs7145844	rs61386326	0.88905	14	67345755	-0.463057	0.000119159
Nerve Tibial	ENSG00000100554	ATP6V1D	rs7145844	---	---	14	67400150	0.273806	3.27884e-07
Nerve Tibial	ENSG00000072415	MPP5	rs7145844	rs17104114	0.818791	14	67667510	-0.214672	6.09881e-07
Nerve Tibial	ENSG00000258983	NotAvailable	rs4904564	---	---	14	89863490	-0.345329	3.57804e-05
Nerve Tibial	ENSG00000166165	CKB	rs1799796	rs12884809	0.936036	14	104095320	-0.146428	5.55304e-05
Nerve Tibial	ENSG00000256053	APOPT1	rs1799796	---	---	14	104165927	-0.205929	2.12756e-05
Nerve Tibial	ENSG00000269940	NotAvailable	rs1799796	---	---	14	104165927	0.323402	2.2443e-05
Nerve Tibial	ENSG00000269958	NotAvailable	rs1799796	---	---	14	104165927	0.308974	3.77387e-09
Nerve Tibial	ENSG00000126215	XRCC3	rs1799796	rs1799796	---	14	104165927	0.228116	5.14184e-08
Nerve Tibial	ENSG00000269963	NotAvailable	rs1799796	rs56168984	0.765882	14	104189857	-0.372181	3.20822e-06
Nerve Tibial	ENSG00000224997	NotAvailable	rs1799796	rs3742365	0.606084	14	104198251	-0.398414	1.35939e-06
Nerve Tibial	ENSG00000223496	EXOSC6	rs56171157	rs72785073	0.763982	16	69958231	-0.574384	1.34593e-05
Nerve Tibial	ENSG00000196696	PDXDC2P	rs56171157	rs72785073	0.763982	16	69958231	-0.498341	2.77131e-05
Nerve Tibial	ENSG00000261556	SMG1P7	rs56171157	rs72785073	0.763982	16	69958231	-0.591453	9.17086e-06
Nerve Tibial	ENSG000001809172	NotAvailable	rs12445640	rs35593117	0.848575	16	71377311	0.204265	6.42441e-06
Nerve Tibial	ENSG00000140832	MARVELD3	rs7192890	rs8044068	0.665523	16	71567282	-0.29081	7.18513e-05
Nerve Tibial	ENSG00000170425	ADORA2B	rs11655325	---	---	17	16213000	-0.66407	1.53315e-17
Nerve Tibial	ENSG000000112951	NotAvailable	rs11655325	---	---	17	16213000	0.217838	1.88228e-06
Nerve Tibial	ENSG000001084742	NotAvailable	rs11655325	---	---	17	16213000	-0.169702	4.61609e-07
Nerve Tibial	ENSG00000166582	CENPV	rs11655325	rs7224367	0.862197	17	16222494	-0.257003	1.09602e-05
Nerve Tibial	ENSG000001312421	NotAvailable	rs11080149	rs11080149	---	17	29623288	-0.609798	1.96426e-09
Nerve Tibial	ENSG00000267023	LRRC37A16P	rs77706698	rs12451721	0.649827	17	65939075	0.340697	2.17385e-06
Nerve Tibial	ENSG00000265055	NotAvailable	rs77706698	rs12451721	0.649827	17	65939075	0.453527	5.55876e-05
Nerve Tibial	ENSG000001716342	NotAvailable	rs77706698	rs77706698	---	17	65953348	-0.1863	2.68546e-05
Nerve Tibial	ENSG000001014894	NotAvailable	rs669086	rs58683356	0.705194	18	34389391	-0.699835	3.24312e-10
Nerve Tibial	ENSG000001347790	NotAvailable	rs669086	rs58683356	0.705194	18	34389391	0.377109	7.07885e-06
Nerve Tibial	ENSG00000267651	NotAvailable	rs669086	rs58683356	0.705194	18	34389391	-0.500542	3.3879e-08
Nerve Tibial	ENSG00000267707	NotAvailable	rs669086	rs58683356	0.705194	18	34389391	-0.404739	8.33571e-06
Ovary	ENSG000001523481	NotAvailable	rs77182875	---	---	5	81314720	1.30366	1.07719e-09
Ovary	ENSG00000186468	RPS23	rs77182875	rs17245188	0.756993	5	81469082	-0.563867	6.61014e-07
Ovary	ENSG00000205464	ATP6AP1L	rs77182875	rs55834960	0.93219	5	81561871	0.847053	1.65717e-05
Ovary	ENSG00000253404	NotAvailable	rs10043722	---	---	5	138236941	0.787614	6.93241e-07
Ovary	ENSG00000186470	BTN3A2	rs1417998	rs55706012	0.600791	6	26266311	-1.26171	1.59645e-06
Ovary	ENSG00000197062	ZSCAN26	rs1233508	rs1539585	0.627861	6	28679944	0.272981	3.7326e-05
Ovary	ENSG00000216901	ZNF603P	rs1233508	---	---	6	28897633	0.577669	2.3502e-05
Ovary	ENSG000001871222	NotAvailable	rs3781373	rs10786324	0.866148	10	99054387	-0.673638	5.20773e-06
Ovary	ENSG00000269958	NotAvailable	rs1799796	---	---	14	104165927	0.459077	1.26176e-06
Ovary	ENSG00000170425	ADORA2B	rs11655325	---	---	17	16213000	-0.635951	1.54622e-05
Ovary	ENSG00000267707	NotAvailable	rs669086	rs1147760	0.631774	18	34400702	-0.665554	1.91468e-05
Pituitary	ENSG000001523481	NotAvailable	rs77182875	---	---	5	81314720	0.954596	1.25886e-05
Pituitary	ENSG00000186468	RPS23	rs77182875	rs17245188	0.756993	5	81469082	-0.613848	1.24868e-06
Pituitary	ENSG00000205464	ATP6AP1L	rs77182875	rs4703870	0.742996	5	81492643	-0.648656	1.10052e-05
Pituitary	ENSG00000253404	NotAvailable	rs10043722	---	---	5	138236941	0.839885	3.02744e-07
Pituitary	ENSG000001285738	NotAvailable	rs7783012	---	---	7	114116881	-0.564497	1.61005e-05
Pituitary	ENSG000001649243	NotAvailable	rs983583	---	---	8	101961910	-0.418209	1.93884e-06
Testis	ENSG00000117245	KIF17	rs6426658	rs10916945	0.982162	1	21493900	0.241851	3.47354e-05
Testis	ENSG00000233246	NotAvailable	rs55745410	---	---	1	33802817	-0.370094	2.67895e-09
Testis	ENSG00000237435	NotAvailable	rs1935571	---	---	1	96414335	-0.191313	3.37287e-05
Testis	ENSG000001160620	NotAvailable	rs3136272	rs3136250	0.745199	2	48013648	0.262358	8.21972e-07
Testis	ENSG00000242094	FOXP1-IT1	rs13327339	rs13327339	---	3	71533378	-0.359224	2.37987e-07
Testis	ENSG00000249407	IL20RB-AS1	rs6808312	rs6808312	---	3	136371504	0.393106	3.60969e-05
Testis	ENSG00000261758	NotAvailable	rs6808312	rs6808312	---	3	136371504	-0.658185	2.28133e-16
Testis	ENSG00000114054	PCCB	rs6808312	rs6808312	---	3	136371504	-0.493137	7.1096e-18
Testis	ENSG00000168917	SLC35G2	rs6808312	rs1971397	0.61478	3	136527300	-0.455483	2.12827e-05
Testis	ENSG00000273133	NotAvailable	rs13142069	rs13120905	0.6835	4	15612288	0.581069	1.45637e-07
Testis	ENSG00000178722	C5orf64	rs6880870	---	---	5	60974357	0.461528	1.20224e-05
Testis	ENSG000001523481	NotAvailable	rs77182875	---	---	5	81314720	1.08758	3.4884e-25
Testis	ENSG00000186468	RPS23	rs77182875	---	---	5	81314720	-0.565921	1.26237e-13
Testis	ENSG00000253404	NotAvailable	rs10043722	rs10043722	---	5	138236941	0.53935	6.83483e-11
Testis	ENSG00000112337	SLC17A2	rs198801	rs199755	0.644986	6	25990367	0.447331	8.26266e-05
Testis	ENSG00000234816	HIST1H2APS5	rs198801	---	---	6	26139741	-0.492832	5.89709e-07
Testis	ENSG000001245643	NotAvailable	rs198801	---	---	6	26139741	-0.564934	1.41655e-06
Testis	ENSG00000186470	BTN3A2	rs1417998	rs7749823	0.988335	6	26158079	-0.694122	0.000114003
Testis	ENSG00000176998	HCG4	rs1233508	rs209176	0.79429	6	28804186	-0.414045	0.000148432
Testis	ENSG00000225595	LINC01623	rs1233508	rs209160	0.900829	6	28839879	0.423589	3.16227e-05
Testis	ENSG00000189298	ZKSCAN3	rs1233508	rs209160	0.900829	6	28839879	-0.281244	8.24555e-05
Testis	ENSG00000216901	ZNF603P	rs1233508	rs209160	0.900829	6	28839879	0.431833	0.000241019
Testis	ENSG00000263426	RN7SL471P	rs1233508	rs209142	0.800658	6	28862617	0.444495	0.000106691
Testis	ENSG00000204713	TRIM27	rs1233508	rs209142	0.800658	6	28862617	0.179165	0.000163871
Testis	ENSG00000204632	HLA-G	rs1233508	---	---	6	28897633	-0.363573	0.000129102
Testis	ENSG00000204709	LINC01556	rs1233508	---	---	6	28897633	0.405601	1.63245e-05
Testis	ENSG00000230598	OR2H4P	rs1233508	---	---	6	28897633	0.473778	1.885e-06
Testis	ENSG00000204700	OR2J2	rs1233508	rs3116825	0.721678	6	29158195	-0.39678	0.000149377
Testis	ENSG00000204338	CYP21A1P	rs28361032	---	---	6	31973016	0.660729	7.4798e-11
Testis	ENSG00000204371	EHMT2	rs28361032	---	---	6	31973016	-0.383987	4.89237e-05
Testis	ENSG00000253893	FAM85B	rs2921042	rs2980749	0.718801	8	8351401	-0.55325	6.68402e-05
Testis	ENSG00000147324	MFHAS1	rs2409095	rs4840363	0.748853	8	8678644	-0.185381	5.63897e-05
Testis	ENSG00000248538	AC022784.1	rs7387531	---	---	8	9141386	0.631772	6.2644e-06
Testis	ENSG00000255310	NotAvailable	rs2409669	---	---	8	10623969	-0.317885	2.74319e-06
Testis	ENSG00000269918	NotAvailable	rs2409669	rs7840344	0.713192	8	10726464	-0.280759	1.31095e-05
Testis	ENSG000001649243	NotAvailable	rs983583	---	---	8	101961910	-0.245634	3.36937e-06
Testis	ENSG00000181274	FRAT2	rs3781373	---	---	10	99080585	0.248913	1.76731e-05
Testis	ENSG00000134001	EIF2S1	rs7145844	rs10131292	0.887084	14	67332982	-0.235799	0.000188021
Testis	ENSG00000258735	LINC00637	rs1799796	---	---	14	104165927	-0.323815	3.90661e-05
Testis	ENSG00000269958	NotAvailable	rs1799796	---	---	14	104165927	0.320872	3.55776e-07
Testis	ENSG000001573355	NotAvailable	rs56171157	rs72801318	0.995647	16	69613102	0.892468	0.000114708
Testis	ENSG000001573222	NotAvailable	rs56171157	rs6499238	0.994078	16	69666939	0.831901	7.97697e-05
Testis	ENSG00000261260	NotAvailable	rs12445640	rs1862816	0.745978	16	71354004	-0.32571	0.000145371
Testis	ENSG00000140832	MARVELD3	rs7192890	---	---	16	71452475	-0.37915	0.000107228
Testis	ENSG00000260593	NotAvailable	rs7192890	---	---	16	71452475	-0.626126	2.19278e-06
Testis	ENSG00000198650	TAT	rs7192890	---	---	16	71452475	-0.48899	1.02961e-07
Testis	ENSG000000401994	NotAvailable	rs7192890	rs8044068	0.665523	16	71567282	0.422711	2.77285e-09
Testis	ENSG000001084742	NotAvailable	rs11655325	rs9944524	0.90918	17	16212650	0.272766	5.85586e-07
Testis	ENSG00000166582	CENPV	rs11655325	---	---	17	16213000	-0.321272	2.73214e-07
Testis	ENSG000000112951	NotAvailable	rs11655325	---	---	17	16213000	0.197781	8.5394e-06
Testis	ENSG00000214941	ZSWIM7	rs11655325	---	---	17	16213000	0.708281	3.16474e-17
Testis	ENSG00000226364	LINC02089	rs1328110	rs1328110	---	17	50454707	0.499273	5.31911e-06
Testis	ENSG00000267707	NotAvailable	rs669086	rs58683356	0.705194	18	34389391	-0.412636	7.01413e-07
Testis	ENSG000001347790	NotAvailable	rs669086	rs1147760	0.631774	18	34400702	0.268786	1.31393e-05
Thyroid	ENSG00000224727	FCF1P7	rs58560561	rs58560561	---	1	243537729	0.325932	9.13756e-05
Thyroid	ENSG00000219626	FAM228B	rs2176263	rs2176263	---	2	24092773	0.189961	7.39652e-05
Thyroid	ENSG00000176732	PFN4	rs2176263	rs6756419	0.776157	2	24126904	0.298807	2.11649e-05
Thyroid	ENSG000001160620	NotAvailable	rs3136272	---	---	2	48016896	0.206973	1.1749e-06
Thyroid	ENSG000001708021	NotAvailable	rs3136272	rs10490302	0.741625	2	48039744	0.254513	2.77861e-05
Thyroid	ENSG00000273486	NotAvailable	rs6808312	rs696520	0.946465	3	136056861	-0.210518	0.000168161
Thyroid	ENSG00000114054	PCCB	rs6808312	---	---	3	136371504	-0.200011	1.62758e-09
Thyroid	ENSG00000181744	C3orf58	rs6778487	---	---	3	143741867	-0.233205	2.23412e-06
Thyroid	ENSG000001185640	NotAvailable	rs13142069	---	---	4	15593692	-0.147178	3.31788e-06
Thyroid	ENSG00000273133	NotAvailable	rs13142069	---	---	4	15593692	0.40306	2.15517e-06
Thyroid	ENSG00000205464	ATP6AP1L	rs77182875	---	---	5	81314720	0.585758	5.40529e-14
Thyroid	ENSG000001523481	NotAvailable	rs77182875	---	---	5	81314720	0.972419	1.57886e-26
Thyroid	ENSG00000186468	RPS23	rs77182875	---	---	5	81314720	-0.643629	6.38628e-19
Thyroid	ENSG000001457255	NotAvailable	rs12187443	rs183707	0.786703	5	102640782	-0.14803	9.39792e-05
Thyroid	ENSG000001757491	NotAvailable	rs12187443	---	---	5	102660400	0.358235	0.000108443
Thyroid	ENSG00000120725	SIL1	rs10043722	rs288005	0.622706	5	138231403	0.159222	5.20431e-06
Thyroid	ENSG000000441156	NotAvailable	rs10043722	---	---	5	138236941	-0.205259	2.52757e-06
Thyroid	ENSG00000253404	NotAvailable	rs10043722	---	---	5	138236941	0.960722	5.99447e-42
Thyroid	ENSG00000272462	NotAvailable	rs198801	rs198853	0.770774	6	26104096	0.237666	9.14681e-05
Thyroid	ENSG00000112343	TRIM38	rs198801	rs198853	0.770774	6	26104096	0.303499	6.09824e-07
Thyroid	ENSG00000186470	BTN3A2	rs1417998	---	---	6	26162019	-0.435998	7.05087e-07
Thyroid	ENSG000001128121	NotAvailable	rs1417998	rs13220522	0.600859	6	26316295	0.332519	0.000129269
Thyroid	ENSG00000197238	HIST1H4J	rs1233508	rs1311916	0.762093	6	28750872	-0.262278	0.000324483
Thyroid	ENSG00000204709	LINC01556	rs1233508	rs209173	0.745774	6	28806334	0.304513	0.000148673
Thyroid	ENSG00000176998	HCG4	rs1233508	---	---	6	28897633	-0.410798	2.61644e-07
Thyroid	ENSG00000204644	ZFP57	rs1233508	---	---	6	28897633	0.355254	3.24239e-05
Thyroid	ENSG00000189298	ZKSCAN3	rs1233508	---	---	6	28897633	-0.213796	5.23029e-05
Thyroid	ENSG00000216901	ZNF603P	rs1233508	---	---	6	28897633	0.397801	2.02125e-07
Thyroid	ENSG00000197062	ZSCAN26	rs1233508	---	---	6	28897633	-0.163594	3.72101e-05
Thyroid	ENSG00000235109	ZSCAN31	rs1233508	---	---	6	28897633	0.39832	3.70229e-08
Thyroid	ENSG00000197935	ZNF311	rs1233508	rs3130843	0.838541	6	28908214	0.22389	0.000150937
Thyroid	ENSG00000230795	HLA-K	rs1233508	rs763009	0.773727	6	28915108	-0.329262	0.000195141
Thyroid	ENSG00000204338	CYP21A1P	rs28361032	---	---	6	31973016	0.397226	3.39295e-10
Thyroid	ENSG00000231852	CYP21A2	rs28361032	---	---	6	31973016	0.29312	9.86348e-07
Thyroid	ENSG000001793442	NotAvailable	rs28361032	---	---	6	31973016	-0.387348	4.12576e-05
Thyroid	ENSG000002045250	NotAvailable	rs28361032	---	---	6	31973016	-0.368229	6.65386e-05
Thyroid	ENSG00000241287	NotAvailable	rs28361032	---	---	6	31973016	-0.350415	9.36918e-05
Thyroid	ENSG00000204314	PRRT1	rs28361032	rs6463	0.727119	6	32006621	0.202257	0.000101429
Thyroid	ENSG00000223534	HLA-DQB1-AS1	rs28361032	rs17201588	0.715323	6	32057972	-0.341446	0.00012279
Thyroid	ENSG00000253194	NotAvailable	rs2357023	rs12664251	0.77761	6	119344546	0.396274	1.53394e-05
Thyroid	ENSG00000182319	PRAG1	rs13273716	---	---	8	8237848	-0.456602	4.28558e-07
Thyroid	ENSG00000254153	NotAvailable	rs13273716	---	---	8	8237848	-0.392879	3.51489e-05
Thyroid	ENSG00000233609	RPL10P19	rs2921042	---	---	8	8326470	0.316839	7.0633e-05
Thyroid	ENSG00000147324	MFHAS1	rs2409095	rs4840361	0.766349	8	8667628	-0.346515	1.99587e-05
Thyroid	ENSG000001543160	NotAvailable	rs2409669	rs6982210	0.967116	8	10599994	0.279123	6.81045e-05
Thyroid	ENSG00000261451	NotAvailable	rs2409669	rs9650657	0.847847	8	10607400	-0.369775	1.31188e-05
Thyroid	ENSG00000255310	NotAvailable	rs2409669	---	---	8	10623969	-0.306909	2.43289e-06
Thyroid	ENSG00000269918	NotAvailable	rs2409669	---	---	8	10623969	-0.311404	1.23495e-08
Thyroid	ENSG00000172817	CYP7B1	rs62519839	---	---	8	65497573	-0.393979	1.66292e-05
Thyroid	ENSG000001649243	NotAvailable	rs983583	---	---	8	101961910	-0.40306	3.969e-21
Thyroid	ENSG00000175893	ZDHHC21	rs10123611	rs6474852	0.757946	9	14738019	0.206773	4.07024e-05
Thyroid	ENSG000001871222	NotAvailable	rs3781373	rs10786324	0.866148	10	99054387	-0.325326	4.8426e-05
Thyroid	ENSG00000213390	ARHGAP19	rs3781373	---	---	10	99080585	0.249222	7.72986e-06
Thyroid	ENSG00000052749	RRP12	rs3781373	rs1890966	0.637048	10	99094436	-0.16094	3.08618e-05
Thyroid	ENSG00000100558	PLEK2	rs7145844	rs61386326	0.88905	14	67345755	-0.225851	0.000192477
Thyroid	ENSG00000100554	ATP6V1D	rs7145844	---	---	14	67400150	0.363257	2.46671e-12
Thyroid	ENSG00000134001	EIF2S1	rs7145844	---	---	14	67400150	-0.138627	2.43708e-05
Thyroid	ENSG00000256053	APOPT1	rs1799796	---	---	14	104165927	-0.214425	2.86038e-06
Thyroid	ENSG000000754133	NotAvailable	rs1799796	---	---	14	104165927	-0.300353	2.52794e-07
Thyroid	ENSG00000269958	NotAvailable	rs1799796	---	---	14	104165927	0.252073	3.47607e-07
Thyroid	ENSG00000126215	XRCC3	rs1799796	---	---	14	104165927	0.174957	2.07078e-05
Thyroid	ENSG00000269963	NotAvailable	rs1799796	rs3742365	0.606084	14	104198251	-0.279688	5.89754e-05
Thyroid	ENSG000000888082	NotAvailable	rs1799796	rs3742366	0.749304	14	104198351	0.177267	4.95105e-05
Thyroid	ENSG00000196696	PDXDC2P	rs56171157	---	---	16	69690045	-0.580413	3.43157e-08
Thyroid	ENSG00000255185	PDXDC2P	rs56171157	---	---	16	69690045	-0.566193	5.02211e-08
Thyroid	ENSG000001573355	NotAvailable	rs56171157	rs143968557	0.95508	16	69786738	0.594467	9.03812e-05
Thyroid	ENSG000001573222	NotAvailable	rs56171157	rs72785073	0.763982	16	69958231	-0.725077	1.57384e-06
Thyroid	ENSG000001809172	NotAvailable	rs12445640	rs35593117	0.848575	16	71377311	0.159032	8.315e-05
Thyroid	ENSG000001410276	NotAvailable	rs11655325	rs4792730	0.973024	17	16188576	-0.170344	5.66813e-05
Thyroid	ENSG00000170425	ADORA2B	rs11655325	---	---	17	16213000	-0.784048	3.39482e-20
Thyroid	ENSG000000112951	NotAvailable	rs11655325	---	---	17	16213000	0.250217	5.08697e-07
Thyroid	ENSG000001084742	NotAvailable	rs11655325	---	---	17	16213000	-0.126284	5.13659e-05
Thyroid	ENSG000001876880	NotAvailable	rs11655325	rs9890867	0.675874	17	16230490	0.173353	8.56871e-05
Thyroid	ENSG000001967122	NotAvailable	rs11080149	rs11657989	0.857737	17	29395746	0.204805	2.15881e-05
Thyroid	ENSG00000267352	SH3GL1P3	rs77706698	rs11867401	0.641585	17	65947970	-0.220133	6.18908e-05
Thyroid	ENSG000001014894	NotAvailable	rs669086	rs1147760	0.631774	18	34400702	-0.542906	9.31327e-08
Thyroid	ENSG000001347790	NotAvailable	rs669086	rs1147760	0.631774	18	34400702	0.372933	7.5377e-08
Thyroid	ENSG00000267707	NotAvailable	rs669086	rs1147760	0.631774	18	34400702	-0.371904	1.66392e-05
Thyroid	ENSG00000121297	TSHZ3	rs67361341	rs2867571	0.876185	19	31866317	0.205177	7.03785e-05
Whole Blood	ENSG000001274833	NotAvailable	rs6426658	---	---	1	21361176	-0.141848	1.4718e-09
Whole Blood	ENSG000000542821	NotAvailable	rs58560561	---	---	1	243537729	-0.279442	5.12353e-09
Whole Blood	ENSG00000115129	TP53I3	rs2176263	---	---	2	24092773	0.223504	7.73368e-12
Whole Blood	ENSG00000173960	UBXN2A	rs2176263	---	---	2	24092773	-0.26123	5.20663e-06
Whole Blood	ENSG00000163145	C1QTNF7	rs13142069	---	---	4	15593692	0.342277	1.54418e-07
Whole Blood	ENSG000000483421	NotAvailable	rs13142069	---	---	4	15593692	0.293882	1.79968e-07
Whole Blood	ENSG00000251379	NotAvailable	rs13142069	---	---	4	15593692	0.391013	1.69719e-08
Whole Blood	ENSG00000273133	NotAvailable	rs13142069	---	---	4	15593692	0.290714	4.37652e-13
Whole Blood	ENSG00000205464	ATP6AP1L	rs77182875	---	---	5	81314720	0.665858	1.6604e-13
Whole Blood	ENSG000001523481	NotAvailable	rs77182875	---	---	5	81314720	0.62752	1.80995e-16
Whole Blood	ENSG00000186468	RPS23	rs77182875	---	---	5	81314720	-0.210637	2.36754e-13
Whole Blood	ENSG000001457255	NotAvailable	rs12187443	---	---	5	102660400	-0.168723	1.64399e-11
Whole Blood	ENSG000001457306	NotAvailable	rs12187443	---	---	5	102660400	0.283894	9.69463e-06
Whole Blood	ENSG00000120705	ETF1	rs13164092	---	---	5	137840860	0.116595	7.07437e-05
Whole Blood	ENSG000000441156	NotAvailable	rs10043722	---	---	5	138236941	-0.443784	1.86877e-23
Whole Blood	ENSG00000112343	TRIM38	rs198801	rs198834	0.990653	6	26114372	0.178779	2.94135e-05
Whole Blood	ENSG00000186470	BTN3A2	rs1417998	---	---	6	26162019	-0.387321	1.70668e-11
Whole Blood	ENSG00000137185	ZSCAN9	rs1233508	rs3131099	0.804186	6	28884150	-0.233083	0.000154489
Whole Blood	ENSG00000230795	HLA-K	rs1233508	rs876737	0.828627	6	28897214	-0.292539	5.20352e-05
Whole Blood	ENSG00000204713	TRIM27	rs1233508	---	---	6	28897633	0.327907	3.36991e-22
Whole Blood	ENSG00000204644	ZFP57	rs1233508	rs3130843	0.838541	6	28908214	0.299092	4.65354e-05
Whole Blood	ENSG00000232629	HLA-DQB2	rs28361032	rs2072632	0.676855	6	31921475	0.280451	5.2371e-05
Whole Blood	ENSG00000204338	CYP21A1P	rs28361032	---	---	6	31973016	0.431922	6.42236e-10
Whole Blood	ENSG00000237541	HLA-DQA2	rs28361032	---	---	6	31973016	0.344637	5.7694e-07
Whole Blood	ENSG000001793442	NotAvailable	rs28361032	---	---	6	31973016	-0.395564	4.11554e-07
Whole Blood	ENSG000002045250	NotAvailable	rs28361032	---	---	6	31973016	-0.363476	5.20051e-07
Whole Blood	ENSG00000204469	PRRC2A	rs28361032	---	---	6	31973016	0.109505	9.37889e-06
Whole Blood	ENSG000001118773	NotAvailable	rs2357023	rs794249	0.809979	6	119348267	-0.167378	8.3212e-05
Whole Blood	ENSG000001583211	NotAvailable	rs60359704	rs12698826	0.761097	7	69425893	-0.133945	5.41853e-05
Whole Blood	ENSG00000237513	NotAvailable	rs2470951	---	---	7	104593713	0.151525	2.87719e-06
Whole Blood	ENSG000001352502	NotAvailable	rs2470951	rs6466033	0.888992	7	104598610	0.133482	1.50319e-05
Whole Blood	ENSG000001046260	NotAvailable	rs7387531	---	---	8	9141386	0.237938	1.7172e-05
Whole Blood	ENSG00000233609	RPL10P19	rs7387531	---	---	8	9141386	-0.246503	4.24126e-05
Whole Blood	ENSG00000269918	NotAvailable	rs12547439	---	---	8	10459954	0.282485	4.40187e-05
Whole Blood	ENSG00000255310	NotAvailable	rs2409669	rs1991651	0.84281	8	10706411	-0.206532	3.65836e-05
Whole Blood	ENSG000001649243	NotAvailable	rs983583	---	---	8	101961910	-0.163398	3.38501e-09
Whole Blood	ENSG00000227603	NotAvailable	rs7875238	rs7848336	0.777945	9	96454513	-0.25472	3.70899e-05
Whole Blood	ENSG00000197724	PHF2	rs7875238	rs2398866	0.866503	9	96456846	0.104039	5.95195e-05
Whole Blood	ENSG00000181274	FRAT2	rs3781373	rs1468069	0.659673	10	98988759	0.130813	2.268e-05
Whole Blood	ENSG00000138131	LOXL4	rs3781373	rs10786323	0.949292	10	99049010	-0.305814	4.00728e-05
Whole Blood	ENSG000001871222	NotAvailable	rs3781373	---	---	10	99080585	-0.271903	3.62591e-08
Whole Blood	ENSG00000213390	ARHGAP19	rs3781373	rs56189004	0.70923	10	99086632	-0.166986	2.80774e-07
Whole Blood	ENSG00000052749	RRP12	rs3781373	rs56189004	0.70923	10	99086632	-0.188016	2.16907e-05
Whole Blood	ENSG000001488143	NotAvailable	rs7075670	---	---	10	134114599	-0.234997	9.23375e-07
Whole Blood	ENSG000001657522	NotAvailable	rs7075670	---	---	10	134114599	-0.337123	1.48042e-11
Whole Blood	ENSG000001337943	NotAvailable	rs35424804	---	---	11	13248730	-0.164479	5.82343e-06
Whole Blood	ENSG00000100554	ATP6V1D	rs7145844	rs17104114	0.818791	14	67667510	0.189575	1.93891e-05
Whole Blood	ENSG000001262146	NotAvailable	rs1799796	---	---	14	104165927	0.336614	4.75946e-19
Whole Blood	ENSG00000269940	NotAvailable	rs1799796	---	---	14	104165927	0.273909	1.80849e-05
Whole Blood	ENSG00000269958	NotAvailable	rs1799796	---	---	14	104165927	0.38394	1.28437e-16
Whole Blood	ENSG00000126215	XRCC3	rs1799796	---	---	14	104165927	0.417808	1.66659e-19
Whole Blood	ENSG00000198373	WWP2	rs56171157	rs118095741	0.995646	16	69611853	-0.232622	5.84156e-05
Whole Blood	ENSG000001573222	NotAvailable	rs56171157	---	---	16	69690045	-0.420982	4.65971e-05
Whole Blood	ENSG00000170425	ADORA2B	rs11655325	rs4470185	0.846827	17	16143709	-0.200142	3.31134e-05
Whole Blood	ENSG00000166582	CENPV	rs11655325	---	---	17	16213000	-0.27166	7.9405e-08
Whole Blood	ENSG000000112951	NotAvailable	rs11655325	---	---	17	16213000	0.195199	9.51599e-06
Whole Blood	ENSG000001410276	NotAvailable	rs11655325	---	---	17	16213000	-0.268788	5.33411e-14
Whole Blood	ENSG00000126860	EVI2A	rs11080149	rs9913470	0.65633	17	29566575	-0.145199	2.07715e-08
Notes: This table reports the results of the lookup of the risk-tolerance lead SNPs and their LD partners in the publically accessible summary statistics (downloaded 13 December 2016, version v6p) of the significant gene-cis-SNP pairs (i.e., cis-eQTL) from GTEx. We only performed the lookup for preselected tissues that were potentially relevant for risk tolerance (adrenal tissue; brain tissue; tibial nerve tissue; testis and ovary tissue; thyroid tissue; and whole blood). The reported effect size is the effect of the eQTL SNP on normalized gene expression level. The eQTLs we report here are all statistically significant, in the sense that the nominal P value (i.e., "eQTL P value" in this table, and "pval nominal" in the original eQTL eGenes files) of the slope of the regression of the gene’s expression value on the SNP was smaller than the gene-specific nominal P value threshold permuted by the GTEx consortium. The rows in the table are sorted by tissue, and then by chromosome and position of the eQTL SNP. See Supplementary Information section 12.6 for details.
